# Regulators of health and lifespan extension in genetically diverse mice on dietary restriction

**DOI:** 10.1101/2023.11.28.568901

**Authors:** Andrea Di Francesco, Andrew G. Deighan, Lev Litichevskiy, Zhenghao Chen, Alison Luciano, Laura Robinson, Gaven Garland, Hannah Donato, Will Schott, Kevin M. Wright, Anil Raj, G.V. Prateek, Martin Mullis, Warren Hill, Mark Zeidel, Luanne Peters, Fiona Harding, David Botstein, Ron Korstanje, Christoph A. Thaiss, Adam Freund, Gary A. Churchill

## Abstract

Caloric restriction (CR) delays aging and extends healthy lifespan in multiple species. Alternative forms of dietary restriction (DR) such as intermittent fasting (IF) have drawn significant interest as a more sustainable regimen, but the landscape of longevity-promoting dietary interventions remains largely unexplored. Identifying the most robust, efficacious, and experimentally tractable modes of DR is key to better understanding and implementing effective longevity interventions for human healthspan. To that end, we have performed an extensive assessment of DR interventions, investigating the effects of graded levels of CR (20% and 40%) and IF (1 day and 2 days of fasting per week) on the health and survival of 960 genetically diverse female mice. All interventions extended lifespan, although only CR significantly reduced the mortality doubling time. Notably, IF did not extend lifespan in mice with high pre-intervention bodyweight. We carried out extensive phenotyping to determine the health effects of long-term DR and to better understand the mechanisms driving within-diet heterogeneity in lifespan. The top within-diet predictor of lifespan was the ability of mice to maintain bodyweight through periods of handling, an indicator of stress resilience. Additional predictors of long lifespan include specific changes in immune cells, red blood cell distribution width (RDW), and retention of adiposity in late life. We found that lifespan is heritable (h^2^ = 0.24), and that genetic background has a larger influence on lifespan than dietary interventions. We identified a significant association for lifespan and RDW on chromosome 18 that explained 4.3% of the diet-adjusted variation in lifespan. Diet-induced changes on metabolic traits, although beneficial, were relatively poor predictors of lifespan, arguing against the long-standing notion that DR works by counteracting the negative effects of obesity. These findings indicate that improving health and extending lifespan are not synonymous and that metabolic parameters may be inappropriate endpoints for evaluating aging interventions in preclinical models and clinical trials.

## Supplementary Table 5 for "Regulators of health and lifespan extension in genetically diverse mice on dietary restriction"

TraitName	Timepoint	Domain	Group	Trait	BW.Var	Age.Var	r_unadj	p_unadj	q_unadj	r_adj	p_adj	q_adj	N_AL	N_1D	N_2D	N_20	N_40
Y1A_BW_BW	Y1A	BW	BW	BW	NA	Y1A_BW_AgeInDays	-0.12155722104863408	1.9163630597584245e-4	8.882601749961345e-4	-0.1375611656398283	2.484108704327111e-5	2.5819675320733307e-4	188	188	190	189	182
Y1B_BW_BW	Y1B	BW	BW	BW	NA	Y1B_BW_AgeInDays	-0.08573113148060375	0.008649609127773	0.02326914455549913	-0.08221795515149817	0.011996778107998192	0.05018164501272414	188	188	190	189	182
Y1C_BW_BW	Y1C	BW	BW	BW	NA	Y1C_BW_AgeInDays	-0.13694348258713812	3.04633762754454e-5	1.729209418775601e-4	-0.014461335806460012	0.6618620100143038	0.8078956207647907	186	183	185	187	180
Y1D_BW_BW	Y1D	BW	BW	BW	NA	Y1D_BW_AgeInDays	-0.14942273556079866	7.320240697867168e-6	4.782557255939883e-5	0.018718522203597637	0.5772699017406654	0.7470375372908856	182	173	179	183	176
Y2A_BW_BW	Y2A	BW	BW	BW	NA	Y2A_BW_AgeInDays	-0.2008467883024706	2.697950999772623e-9	4.0234660561826505e-8	0.015283962260096293	0.6548276106610578	0.8035988209543572	175	167	175	176	169
Y2B_BW_BW	Y2B	BW	BW	BW	NA	Y2B_BW_AgeInDays	-0.18694727567943223	7.465467059435856e-8	8.260178068988704e-7	0.038191030528930164	0.2770381653518923	0.4697181087425727	161	160	166	165	164
Y2C_BW_BW	Y2C	BW	BW	BW	NA	Y2C_BW_AgeInDays	-0.13204924461448106	2.876493279225534e-4	0.001256862668502367	0.08895538944279313	0.015082834208988904	0.059697728353584494	143	146	152	148	161
Y2D_BW_BW	Y2D	BW	BW	BW	NA	Y2D_BW_AgeInDays	-0.09362312493546164	0.015266647347765068	0.03661860168030363	0.13691890628828227	3.9083558848036824e-4	0.0030817610769831335	114	131	134	138	154
Y3A_BW_BW	Y3A	BW	BW	BW	NA	Y3A_BW_AgeInDays	-0.12048106977774903	0.004551715460026884	0.01318832773725183	0.17580814043590973	3.439401540868873e-5	3.4194629812116624e-4	87	108	108	120	130
Y3B_BW_BW	Y3B	BW	BW	BW	NA	Y3B_BW_AgeInDays	-0.15727346448181448	9.707625777957017e-4	0.0035049638335150073	0.112337786116607	0.019374466280688563	0.07262778070247189	60	84	82	99	112
Y3C_BW_BW	Y3C	BW	BW	BW	NA	Y3C_BW_AgeInDays	-0.15106503587674072	0.005966506823802756	0.016681646412277085	0.10227789972585336	0.06512169531756244	0.18013501204777352	40	54	64	70	102
Y3D_BW_BW	Y3D	BW	BW	BW	NA	Y3D_BW_AgeInDays	-0.1846374793459451	0.00773732120887038	0.021231209397140325	0.08807413443263666	0.21146617966000675	0.3952746573481325	14	28	37	50	78
Y1B_BW_Delta	Y1B	BW	BW	Delta	NA	Y1B_BW_AgeInDays	0.04331068305554649	0.18530000180719058	0.2915500028434237	0.07473887159626229	0.022428263663594714	0.08055386844620929	188	188	190	189	182
Y1C_BW_Delta	Y1C	BW	BW	Delta	NA	Y1C_BW_AgeInDays	-0.08613583030643143	0.008913329082488168	0.023791999029520946	0.15603910432192142	2.055972977639121e-6	3.066081440566168e-5	186	183	185	187	180
Y1D_BW_Delta	Y1D	BW	BW	Delta	NA	Y1D_BW_AgeInDays	0.020438933331954956	0.5418704075345235	0.660254173301391	0.16496209725889183	7.593860912187736e-7	1.3357406630155865e-5	182	173	179	183	176
Y2A_BW_Delta	Y2A	BW	BW	Delta	NA	Y2A_BW_AgeInDays	-0.11881062140082317	4.7302034287697914e-4	0.001920070740908921	0.08745752706201043	0.010378645838501092	0.044778308460451256	175	167	175	176	169
Y2B_BW_Delta	Y2B	BW	BW	Delta	NA	Y2B_BW_AgeInDays	0.19195069466655199	3.271097360185787e-8	3.936794366820088e-7	0.16585475059737317	2.016140637775834e-6	3.066081440566168e-5	161	160	166	165	164
Y2C_BW_Delta	Y2C	BW	BW	Delta	NA	Y2C_BW_AgeInDays	0.22404977585530278	5.481248084643441e-10	9.400340465163501e-9	0.21460466625706623	3.204071811943035e-9	9.158305262470507e-8	143	146	152	148	161
Y2D_BW_Delta	Y2D	BW	BW	Delta	NA	Y2D_BW_AgeInDays	0.2249844821545161	3.797784269971421e-9	5.543148955745521e-8	0.24278844069805006	2.0994319418348137e-10	8.001168400548235e-9	114	131	134	138	154
Y3A_BW_Delta	Y3A	BW	BW	Delta	NA	Y3A_BW_AgeInDays	0.1381162676558696	0.001129122622514525	0.004013358129766654	0.1497273857277224	4.313989966883406e-4	0.003252084744265952	87	108	108	120	130
Y3B_BW_Delta	Y3B	BW	BW	Delta	NA	Y3B_BW_AgeInDays	0.1773333620998023	1.9452105649312077e-4	8.955801661361131e-4	0.08629537372801499	0.0728375580236883	0.193668855830427	60	84	82	99	112
Y3C_BW_Delta	Y3C	BW	BW	Delta	NA	Y3C_BW_AgeInDays	0.18444830386052655	7.745169209937143e-4	0.0029033803705010275	0.1189382991234045	0.03206948588722081	0.10679450154676445	39	54	64	70	102
Y3D_BW_Delta	Y3D	BW	BW	Delta	NA	Y3D_BW_AgeInDays	0.14190268005390078	0.041390815732584005	0.084506248787359	0.11668043457221083	0.09734936694210382	0.24196255696479427	14	28	37	50	78
Y1_AS_MeanLog	Y1	AS	Health	MeanLog	Y1_AS_BWTest	Y1_AS_AgeInDays	-0.029974469457893296	0.4016542887075579	0.530895649428487	0.0013998846467357326	0.8258723398113805	0.9061750015430717	153	158	164	153	157
Y1_AS_SlopeLog	Y1	AS	Health	SlopeLog	Y1_AS_BWTest	Y1_AS_AgeInDays	0.01633664469912262	0.6476575337083491	0.7394910074971957	0.043558087137628855	0.1975758446784843	0.38601967860694725	153	158	164	153	157
Y1_CBC_CH	Y1	CBC	Hematology	CH	Y1_CBC_BWTest	Y1_CBC_AgeInDays	-0.05913361591556189	0.07753440855840876	0.14453425073659895	-0.022641708116614884	0.3126786049299784	0.5143825491174225	182	172	179	183	176
Y1_CBC_CHCM	Y1	CBC	Hematology	CHCM	Y1_CBC_BWTest	Y1_CBC_AgeInDays	0.0708593704495087	0.03434439921241303	0.072716845246035	0.06326506278069467	0.053122733111070346	0.1524778029882605	182	172	179	183	176
Y1_CBC_CHm	Y1	CBC	Hematology	CHm	Y1_CBC_BWTest	Y1_CBC_AgeInDays	-0.07452174685613443	0.06929606271846016	0.13204749729128795	-0.03472757096933135	0.20289568455888338	0.38607788377082636	120	116	118	123	118
Y1_CBC_CHr	Y1	CBC	Hematology	CHr	Y1_CBC_BWTest	Y1_CBC_AgeInDays	-0.05606242650998207	0.0942585362466282	0.1692705650921124	-0.03125667872068748	0.08461806628775445	0.22325559583020504	182	172	179	183	176
Y1_CBC_Hct	Y1	CBC	Hematology	Hct	Y1_CBC_BWTest	Y1_CBC_AgeInDays	0.2712697535032583	1.6436191941233195e-16	9.396023059738309e-15	0.20795677876447188	1.0700812430949192e-7	2.446919109210382e-6	182	172	179	183	176
Y1_CBC_HDWcv	Y1	CBC	Hematology	HDWcv	Y1_CBC_BWTest	Y1_CBC_AgeInDays	-0.22045107536806305	2.7965422014027873e-11	6.394759833874374e-10	-0.2798957965679463	4.0242747402306085e-14	5.5213049435963946e-12	182	172	179	183	176
Y1_CBC_Hgb	Y1	CBC	Hematology	Hgb	Y1_CBC_BWTest	Y1_CBC_AgeInDays	0.2728762276364922	1.073652593092761e-16	7.36525678861634e-15	0.21898861171828252	1.1625440347085759e-8	2.9537229918891964e-7	182	172	179	183	176
Y1_CBC_MCV	Y1	CBC	Hematology	MCV	Y1_CBC_BWTest	Y1_CBC_AgeInDays	-0.10732133004754145	0.0013269838033569922	0.004644443311749472	-0.06148541236855567	0.020094625406356512	0.07411243563849768	182	172	179	183	176
Y1_CBC_MPM	Y1	CBC	Hematology	MPM	Y1_CBC_BWTest	Y1_CBC_AgeInDays	-0.18123026249140875	5.028675329728359e-8	5.947709096885611e-7	-0.11940299869094871	0.0010054343840288753	0.006327779701319343	182	172	179	183	176
Y1_CBC_MPV	Y1	CBC	Hematology	MPV	Y1_CBC_BWTest	Y1_CBC_AgeInDays	-0.015096952707089885	0.6525052705109613	0.7433881667965152	-0.11380961124409715	0.003100946783934632	0.01611552646802392	182	172	179	183	176
Y1_CBC_NLR	Y1	CBC	Hematology	NLR	Y1_CBC_BWTest	Y1_CBC_AgeInDays	-0.21217229466088247	1.5441879535198942e-10	2.863007935444993e-9	-0.1807599234013491	6.030148349719085e-6	7.660521792420912e-5	182	172	179	183	176
Y1_CBC_NumEos	Y1	CBC	Hematology	NumEos	Y1_CBC_BWTest	Y1_CBC_AgeInDays	0.08428718063543848	0.011792131793448353	0.02985019339596151	0.04592645444939371	0.18575627545493834	0.37259884491838513	182	172	179	183	176
Y1_CBC_NumLymph	Y1	CBC	Hematology	NumLymph	Y1_CBC_BWTest	Y1_CBC_AgeInDays	0.14694260741236082	1.0508921440923944e-5	6.553745553158024e-5	0.1046427477921842	0.007396782245416347	0.03294930272958191	182	172	179	183	176
Y1_CBC_NumMono	Y1	CBC	Hematology	NumMono	Y1_CBC_BWTest	Y1_CBC_AgeInDays	-0.08279691623015921	0.013375038187004489	0.03265222845653053	-0.07920555589558803	0.019617472317714553	0.07313905440191404	182	172	179	183	176
Y1_CBC_NumNeut	Y1	CBC	Hematology	NumNeut	Y1_CBC_BWTest	Y1_CBC_AgeInDays	-0.08344137237011837	0.012668854063880162	0.03148852857906446	-0.09485046624603308	0.017939224636157273	0.06799065248841928	182	172	179	183	176
Y1_CBC_NumPlt	Y1	CBC	Hematology	NumPlt	Y1_CBC_BWTest	Y1_CBC_AgeInDays	0.0717674667103716	0.03209767653622757	0.06880939407453784	-6.843313874702184e-4	0.6853747765206397	0.8234099766955496	182	172	179	183	176
Y1_CBC_NumRBC	Y1	CBC	Hematology	NumRBC	Y1_CBC_BWTest	Y1_CBC_AgeInDays	0.2882913439604391	1.559001136360297e-18	1.5278211136330912e-16	0.2142881087139113	2.231642930455973e-9	6.656117609968684e-8	182	172	179	183	176
Y1_CBC_NumRetic	Y1	CBC	Hematology	NumRetic	Y1_CBC_BWTest	Y1_CBC_AgeInDays	-0.13578905729236812	4.727653185512148e-5	2.533726629110417e-4	-0.12073509425655375	9.0734937157896e-4	0.005872091216067609	182	172	179	183	176
Y1_CBC_NumWBC	Y1	CBC	Hematology	NumWBC	Y1_CBC_BWTest	Y1_CBC_AgeInDays	0.1038632265485766	0.0018959074549477538	0.0061639455644272945	0.061231923522904894	0.0998842550994208	0.24212225794417902	182	172	179	183	176
Y1_CBC_PDWcv	Y1	CBC	Hematology	PDWcv	Y1_CBC_BWTest	Y1_CBC_AgeInDays	-0.01343824254768264	0.6885623617539979	0.7718199022275205	-0.09406937001177247	0.014218436377576202	0.057715073106611094	182	172	179	183	176
Y1_CBC_PercEos	Y1	CBC	Hematology	PercEos	Y1_CBC_BWTest	Y1_CBC_AgeInDays	0.00376876390646998	0.9105047832908905	0.9378472692756019	-0.004423635010619536	0.9469146330964335	0.972430296862505	182	172	179	183	176
Y1_CBC_PercLymph	Y1	CBC	Hematology	PercLymph	Y1_CBC_BWTest	Y1_CBC_AgeInDays	0.2161672821484932	6.828807520584163e-11	1.4195642300365866e-9	0.18998337878864785	1.8201902103006368e-6	2.837842009695993e-5	182	172	179	183	176
Y1_CBC_PercMono	Y1	CBC	Hematology	PercMono	Y1_CBC_BWTest	Y1_CBC_AgeInDays	-0.20464789375099213	6.875716490516676e-10	1.123033693451057e-8	-0.16631274986096142	1.0113251175911423e-6	1.6921195869939598e-5	182	172	179	183	176
Y1_CBC_PercNeut	Y1	CBC	Hematology	PercNeut	Y1_CBC_BWTest	Y1_CBC_AgeInDays	-0.2073937023030757	4.012889029222778e-10	7.244320721175858e-9	-0.1756939531159224	1.0131482910226904e-5	1.1779995383755348e-4	182	172	179	183	176
Y1_CBC_PercRetic	Y1	CBC	Hematology	PercRetic	Y1_CBC_BWTest	Y1_CBC_AgeInDays	-0.19205048016963394	7.394516402970228e-9	1.0352322964158319e-7	-0.1611563943717396	6.633651219865069e-6	8.273972248777159e-5	182	172	179	183	176
Y1_CBC_RDWcv	Y1	CBC	Hematology	RDWcv	Y1_CBC_BWTest	Y1_CBC_AgeInDays	-0.19070769449674038	9.43840027609454e-9	1.269557370470756e-7	-0.2782450628899465	2.5133829781393442e-14	4.310451807508975e-12	182	172	179	183	176
Y1_Echo_BPM	Y1	Echo	Health	BPM	Y1_Echo_BWTest	Y1_Echo_AgeInDays	0.0030830811055483787	0.9267365443663881	0.9502859034907956	0.07626834650730212	0.05760481748221252	0.16262100737776866	181	173	180	183	175
Y1_Echo_CardiacOutput	Y1	Echo	Health	CardiacOutput	Y1_Echo_BWTest	Y1_Echo_AgeInDays	-0.10389379280052896	0.00189002303935097	0.0061639455644272945	-0.07001456142736558	0.03964213915326498	0.1247454470602742	181	173	180	183	175
Y1_Echo_EF	Y1	Echo	Health	EF	Y1_Echo_BWTest	Y1_Echo_AgeInDays	0.01654240210288852	0.6209456239338393	0.7219808440993455	-0.0071061782982753535	0.7774711529639684	0.8927156189961543	182	174	180	184	176
Y1_Echo_FS	Y1	Echo	Health	FS	Y1_Echo_BWTest	Y1_Echo_AgeInDays	0.011295532751719675	0.73562629463764	0.8035663027411163	-0.011198811059158414	0.6717629394989657	0.8127502230975141	182	174	180	184	176
Y1_Echo_IVSdia	Y1	Echo	Health	IVSdia	Y1_Echo_BWTest	Y1_Echo_AgeInDays	-0.012202096890711986	0.7152963704800976	0.7939404953868614	-0.005564104324719965	0.9361816635624542	0.9632780752012066	182	174	180	184	176
Y1_Echo_IVSsys	Y1	Echo	Health	IVSsys	Y1_Echo_BWTest	Y1_Echo_AgeInDays	-0.029408081691953927	0.37927059869550017	0.5101561386374768	-0.042556587848923695	0.205545099787205	0.387373457291271	182	174	180	184	176
Y1_Echo_LVIDdia	Y1	Echo	Health	LVIDdia	Y1_Echo_BWTest	Y1_Echo_AgeInDays	-0.1334974208499116	6.113440091072972e-5	3.1297163451313875e-4	-0.09515332929030382	0.010816259777559773	0.045802186465469165	182	174	180	184	176
Y1_Echo_LVIDsys	Y1	Echo	Health	LVIDsys	Y1_Echo_BWTest	Y1_Echo_AgeInDays	-0.07344173914553809	0.027931233802093093	0.06161037423870053	-0.03775707549841773	0.3667299336277049	0.5770108588729486	182	174	180	184	176
Y1_Echo_LVMass	Y1	Echo	Health	LVMass	Y1_Echo_BWTest	Y1_Echo_AgeInDays	-0.13320367281930476	6.347932877274918e-5	3.201972024860731e-4	-0.0839405661091037	0.02132136211662016	0.07780028942553953	182	174	180	184	176
Y1_Echo_LVPWdia	Y1	Echo	Health	LVPWdia	Y1_Echo_BWTest	Y1_Echo_AgeInDays	-0.07419682761374093	0.026356767715015033	0.05889492720684141	-0.026644189190682604	0.40368942573674327	0.6024881230216196	182	174	180	184	176
Y1_Echo_LVPWsys	Y1	Echo	Health	LVPWsys	Y1_Echo_BWTest	Y1_Echo_AgeInDays	-0.07210291467444903	0.030922258091073084	0.06712869952682321	-0.03607087913794336	0.2661174776919783	0.45903631470667733	182	174	180	184	176
Y1_Echo_LVVoldia	Y1	Echo	Health	LVVoldia	Y1_Echo_BWTest	Y1_Echo_AgeInDays	-0.13377669877344653	5.8981105959040956e-5	3.042183359992639e-4	-0.09544912101201757	0.010580001853174417	0.04508000789613448	182	174	180	184	176
Y1_Echo_LVVolsys	Y1	Echo	Health	LVVolsys	Y1_Echo_BWTest	Y1_Echo_AgeInDays	-0.07142683098256937	0.03253426814202376	0.06909754781866347	-0.03467168033499867	0.39863926142633377	0.6023491923754735	182	174	180	184	176
Y1_Echo_StrokeVolume	Y1	Echo	Health	StrokeVolume	Y1_Echo_BWTest	Y1_Echo_AgeInDays	-0.1145154207392897	5.94002381859476e-4	0.0023152592838386393	-0.10623619613638176	0.0028270645907612227	0.015033847358621694	182	174	180	184	176
Y1_FACS_B.CD11BposPercB	Y1	FACS	Immune	B.CD11BposPercB	Y1_FACS_BWTest	Y1_FACS_AgeInDays	-0.20234630628555428	4.182350289729986e-10	7.356646919884027e-9	-0.21433805076180382	1.2881283944178857e-10	5.197976932768645e-9	187	188	190	189	182
Y1_FACS_B.CD62LposPercB	Y1	FACS	Immune	B.CD62LposPercB	Y1_FACS_BWTest	Y1_FACS_AgeInDays	-0.10226232889427361	0.001732295228307267	0.005740843123762247	-0.12711929300349142	9.55424790724399e-5	8.738952085825836e-4	187	188	190	189	182
Y1_FACS_B.NKG2DposPercB	Y1	FACS	Immune	B.NKG2DposPercB	Y1_FACS_BWTest	Y1_FACS_AgeInDays	-0.03416962157310323	0.2963478107898662	0.4191641200038108	-0.015186490749778956	0.6781710758761941	0.8181865861906407	187	188	190	189	182
Y1_FACS_B.PercLymph	Y1	FACS	Immune	B.PercLymph	Y1_FACS_BWTest	Y1_FACS_AgeInDays	-0.013564730059859444	0.6785332679519518	0.7643248305665663	-0.011026840591546905	0.7838191628957729	0.8961665762441671	187	188	190	189	182
Y1_FACS_CD4T.CD25posPercCD4T	Y1	FACS	Immune	CD4T.CD25posPercCD4T	Y1_FACS_BWTest	Y1_FACS_AgeInDays	-0.11324170900175688	5.183862015372321e-4	0.002079607802658136	-0.11729858413632596	4.872193693639142e-4	0.0035938977138026355	187	188	190	189	182
Y1_FACS_CD4T.CD62LnegCD44negPercCD4T	Y1	FACS	Immune	CD4T.CD62LnegCD44negPercCD4T	Y1_FACS_BWTest	Y1_FACS_AgeInDays	0.0962085742954279	0.0032157943769087942	0.00976121655999749	0.10578132541075445	0.0012048571385936812	0.007318231384406546	187	188	190	189	182
Y1_FACS_CD4T.CD62LnegCD44posPercCD4T	Y1	FACS	Immune	CD4T.CD62LnegCD44posPercCD4T	Y1_FACS_BWTest	Y1_FACS_AgeInDays	-0.13173336986555018	5.288209862342895e-5	2.790547665820943e-4	-0.14179756280419337	2.8515702915054454e-5	2.9196674924966204e-4	187	188	190	189	182
Y1_FACS_CD4T.CD62LposCD44negPercCD4T	Y1	FACS	Immune	CD4T.CD62LposCD44negPercCD4T	Y1_FACS_BWTest	Y1_FACS_AgeInDays	0.009010750423132012	0.7830756554904658	0.8446382070227352	0.004774601054486175	0.9589438202717264	0.977467252164048	187	188	190	189	182
Y1_FACS_CD4T.CD62LposCD44posPercCD4T	Y1	FACS	Immune	CD4T.CD62LposCD44posPercCD4T	Y1_FACS_BWTest	Y1_FACS_AgeInDays	-0.0987844386733931	0.0024815093026486195	0.007844771343856926	-0.1107951770948396	9.19543556407324e-4	0.005895391399022656	187	188	190	189	182
Y1_FACS_CD4T.NKG2DposPercCD4T	Y1	FACS	Immune	CD4T.NKG2DposPercCD4T	Y1_FACS_BWTest	Y1_FACS_AgeInDays	-0.09035913804003075	0.005667466372995555	0.0159339423437498	-0.07199674040251564	0.03668295898311697	0.11814323879069596	187	188	190	189	182
Y1_FACS_CD4T.PercT	Y1	FACS	Immune	CD4T.PercT	Y1_FACS_BWTest	Y1_FACS_AgeInDays	-0.015196078126840668	0.6424212573049497	0.7369581647344405	-0.022793266252318808	0.5314954381879013	0.7164887236546105	187	188	190	189	182
Y1_FACS_CD8T.CD62LnegCD44negPercCD8T	Y1	FACS	Immune	CD8T.CD62LnegCD44negPercCD8T	Y1_FACS_BWTest	Y1_FACS_AgeInDays	0.05033136648787437	0.12386256559227968	0.21136746267737277	0.044976480501397395	0.136757151101536	0.30207435553759215	187	188	190	189	182
Y1_FACS_CD8T.CD62LnegCD44posPercCD8T	Y1	FACS	Immune	CD8T.CD62LnegCD44posPercCD8T	Y1_FACS_BWTest	Y1_FACS_AgeInDays	-0.120239605254124	2.2683023437081631e-4	0.0010237206630156579	-0.11316998282531184	0.0012054812630290666	0.007318231384406546	187	188	190	189	182
Y1_FACS_CD8T.CD62LposCD44negPercCD8T	Y1	FACS	Immune	CD8T.CD62LposCD44negPercCD8T	Y1_FACS_BWTest	Y1_FACS_AgeInDays	0.07143085455054489	0.02887158228197064	0.06327765318029348	0.07561000394183615	0.03526413979261681	0.11519618998921492	187	188	190	189	182
Y1_FACS_CD8T.CD62LposCD44posPercCD8T	Y1	FACS	Immune	CD8T.CD62LposCD44posPercCD8T	Y1_FACS_BWTest	Y1_FACS_AgeInDays	-0.07467367477704215	0.022329676475266114	0.05106052687344185	-0.07619631897974485	0.0216067696407445	0.07809804389044137	187	188	190	189	182
Y1_FACS_CD8T.NKG2DposPercCD8T	Y1	FACS	Immune	CD8T.NKG2DposPercCD8T	Y1_FACS_BWTest	Y1_FACS_AgeInDays	-0.12292395970168123	1.6322747713396244e-4	7.775975646798489e-4	-0.11143109101851334	0.001162013335412548	0.007181451784621692	187	188	190	189	182
Y1_FACS_CD8T.PercT	Y1	FACS	Immune	CD8T.PercT	Y1_FACS_BWTest	Y1_FACS_AgeInDays	0.04852946734105909	0.13791337455451752	0.22963246345727917	0.0634651879764363	0.07497185359257526	0.19857409870465878	187	188	190	189	182
Y1_FACS_CLLlike.PercViable	Y1	FACS	Immune	CLLlike.PercViable	Y1_FACS_BWTest	Y1_FACS_AgeInDays	-0.15178974984281682	3.0903455003260464e-06	2.381996644071537e-5	-0.1504091626571825	3.891190339730288e-6	5.234032496186231e-5	187	188	190	189	182
Y1_FACS_DNT.CD25posPercDNT	Y1	FACS	Immune	DNT.CD25posPercDNT	Y1_FACS_BWTest	Y1_FACS_AgeInDays	0.04683737764336972	0.15219556753477326	0.24977550078673313	0.024939285179464036	0.5169544014721063	0.7043263705178343	187	188	190	189	182
Y1_FACS_DNT.CD62LnegCD44negPercDNT	Y1	FACS	Immune	DNT.CD62LnegCD44negPercDNT	Y1_FACS_BWTest	Y1_FACS_AgeInDays	0.008494723968028021	0.7952140136319849	0.8537212479106375	0.003441435889150188	0.8843150062517736	0.937645996888796	187	188	190	189	182
Y1_FACS_DNT.CD62LnegCD44posPercDNT	Y1	FACS	Immune	DNT.CD62LnegCD44posPercDNT	Y1_FACS_BWTest	Y1_FACS_AgeInDays	-0.02597258941684983	0.42738145474133216	0.5563257646158517	-0.01621444630619481	0.546583234138599	0.7294865731888694	187	188	190	189	182
Y1_FACS_DNT.CD62LposCD44negPercDNT	Y1	FACS	Immune	DNT.CD62LposCD44negPercDNT	Y1_FACS_BWTest	Y1_FACS_AgeInDays	0.008865461639616386	0.7864880574461518	0.8469871387881635	0.007365566513283518	0.8048847867819742	0.8996523994934708	187	188	190	189	182
Y1_FACS_DNT.CD62LposCD44posPercDNT	Y1	FACS	Immune	DNT.CD62LposCD44posPercDNT	Y1_FACS_BWTest	Y1_FACS_AgeInDays	0.015445139627298824	0.6369788088511354	0.7350735419984716	0.010241244057462798	0.7782204552750566	0.8927156189961543	187	188	190	189	182
Y1_FACS_DNT.NKG2DposPercDNT	Y1	FACS	Immune	DNT.NKG2DposPercDNT	Y1_FACS_BWTest	Y1_FACS_AgeInDays	0.00243465871195473	0.9407026049264842	0.9590045121312408	0.01270503536679209	0.7715027682767764	0.8909947795250314	187	188	190	189	182
Y1_FACS_Eos.PercMyeloid	Y1	FACS	Immune	Eos.PercMyeloid	Y1_FACS_BWTest	Y1_FACS_AgeInDays	0.0579907581520514	0.0761793908693632	0.14293861029003485	0.051500297786438394	0.10440216011282327	0.24954662661113855	187	188	190	189	182
Y1_FACS_Lymph.PercViable	Y1	FACS	Immune	Lymph.PercViable	Y1_FACS_BWTest	Y1_FACS_AgeInDays	0.14862599121512904	4.961976819757262e-6	3.473383773830083e-5	0.1289865334024182	1.2976460910370894e-4	0.001126816732217017	187	188	190	189	182
Y1_FACS_Mono.CD11CposCD62LposPercMono	Y1	FACS	Immune	Mono.CD11CposCD62LposPercMono	Y1_FACS_BWTest	Y1_FACS_AgeInDays	-0.01856721269007087	0.5704850347337618	0.6810027140229622	-0.042543295209973554	0.1311234185025425	0.29299890909688653	187	188	190	189	182
Y1_FACS_Mono.InflPercMono	Y1	FACS	Immune	Mono.InflPercMono	Y1_FACS_BWTest	Y1_FACS_AgeInDays	0.0044223397021814995	0.892519019665786	0.9220904329679656	0.005732759096963883	0.9970620214204711	0.9970620214204711	187	188	190	189	182
Y1_FACS_Mono.PercMyeloid	Y1	FACS	Immune	Mono.PercMyeloid	Y1_FACS_BWTest	Y1_FACS_AgeInDays	-0.045975707538963774	0.15988756903492354	0.26052938802365216	-0.03759342309398584	0.25715154117780725	0.4477308559593294	187	188	190	189	182
Y1_FACS_Mono.ResidPercMono	Y1	FACS	Immune	Mono.ResidPercMono	Y1_FACS_BWTest	Y1_FACS_AgeInDays	-0.04726313866640035	0.1485002391486796	0.24429535744842734	-0.040023261871545215	0.277311711429653	0.4697181087425727	187	188	190	189	182
Y1_FACS_Myeloid.PercViable	Y1	FACS	Immune	Myeloid.PercViable	Y1_FACS_BWTest	Y1_FACS_AgeInDays	-0.12261069318927428	1.6967600675261735e-4	8.027430388434173e-4	-0.10355429745834344	0.0019855979931634915	0.01135100186091796	187	188	190	189	182
Y1_FACS_Neut.CD62LposPercNeut	Y1	FACS	Immune	Neut.CD62LposPercNeut	Y1_FACS_BWTest	Y1_FACS_AgeInDays	0.09362608518372036	0.004145413626672552	0.012152793794433207	0.08966037095749056	0.008211023898080524	0.035650394899261015	187	188	190	189	182
Y1_FACS_Neut.PercMyeloid	Y1	FACS	Immune	Neut.PercMyeloid	Y1_FACS_BWTest	Y1_FACS_AgeInDays	0.020788160041892774	0.5252887438448524	0.6423316903343471	0.020133495372070372	0.5943576291945303	0.7550543215323107	187	188	190	189	182
Y1_FACS_NK.B220posPercNK	Y1	FACS	Immune	NK.B220posPercNK	Y1_FACS_BWTest	Y1_FACS_AgeInDays	-0.022081179283886084	0.49984496173622317	0.6178263851370254	-0.005462149486715869	0.7429246442561948	0.8730358058019131	187	188	190	189	182
Y1_FACS_NK.CD11BnegCD11CnegPercCD62LposNK	Y1	FACS	Immune	NK.CD11BnegCD11CnegPercCD62LposNK	Y1_FACS_BWTest	Y1_FACS_AgeInDays	-0.02997995307102071	0.3595670009107045	0.4884415101480065	-0.04710037162100229	0.11455993183161492	0.2682188165067844	187	188	190	189	182
Y1_FACS_NK.CD11BnegCD11CnegPercNK	Y1	FACS	Immune	NK.CD11BnegCD11CnegPercNK	Y1_FACS_BWTest	Y1_FACS_AgeInDays	0.045336855354504414	0.1657773748059234	0.2669560542649376	0.051494554016916605	0.09434863739748903	0.23778721535892533	187	188	190	189	182
Y1_FACS_NK.CD11BnegCD11CposPercCD62LposNK	Y1	FACS	Immune	NK.CD11BnegCD11CposPercCD62LposNK	Y1_FACS_BWTest	Y1_FACS_AgeInDays	-0.052224429770823484	0.11032926683796543	0.1920961346468129	-0.06616289031615555	0.03169184635175866	0.1060517394990558	187	188	190	189	182
Y1_FACS_NK.CD11BnegCD11CposPercNK	Y1	FACS	Immune	NK.CD11BnegCD11CposPercNK	Y1_FACS_BWTest	Y1_FACS_AgeInDays	-0.06798593844577702	0.03756253101678428	0.07856065938266467	-0.041485305939862244	0.2331095086988535	0.4197194828541037	187	188	190	189	182
Y1_FACS_NK.CD11BposCD11CnegPercCD62LposNK	Y1	FACS	Immune	NK.CD11BposCD11CnegPercCD62LposNK	Y1_FACS_BWTest	Y1_FACS_AgeInDays	-0.07582606168167595	0.020336971215966722	0.04687539843299389	-0.09159086775062984	0.0036297517556147544	0.018721877476328735	187	188	190	189	182
Y1_FACS_NK.CD11BposCD11CnegPercNK	Y1	FACS	Immune	NK.CD11BposCD11CnegPercNK	Y1_FACS_BWTest	Y1_FACS_AgeInDays	0.0860105064714434	0.008468934663199933	0.02287279204313053	0.06656963590335385	0.05210049944934356	0.15134876561325528	187	188	190	189	182
Y1_FACS_NK.CD11BposCD11CposPercCD62LposNK	Y1	FACS	Immune	NK.CD11BposCD11CposPercCD62LposNK	Y1_FACS_BWTest	Y1_FACS_AgeInDays	-0.09069757064288878	0.005489205085179495	0.015496274437996433	-0.09736066472493289	0.0015610288169295246	0.009311876247075251	187	188	190	189	182
Y1_FACS_NK.CD11BposCD11CposPercNK	Y1	FACS	Immune	NK.CD11BposCD11CposPercNK	Y1_FACS_BWTest	Y1_FACS_AgeInDays	-0.1362339398886106	2.8908436594053477e-5	1.6806091104678544e-4	-0.12569290162454064	1.1991026663365101e-4	0.0010545954219318538	187	188	190	189	182
Y1_FACS_NK.CD62LposPercNK	Y1	FACS	Immune	NK.CD62LposPercNK	Y1_FACS_BWTest	Y1_FACS_AgeInDays	-0.0711669023111004	0.029470120771699845	0.06438376703626145	-0.08683192824212757	0.004653464729263051	0.022966020174636358	187	188	190	189	182
Y1_FACS_NK.PercLymph	Y1	FACS	Immune	NK.PercLymph	Y1_FACS_BWTest	Y1_FACS_AgeInDays	-0.024924122603301145	0.44628034135317574	0.5722398395668759	-0.01729492315628503	0.582934078666245	0.7470375372908856	187	188	190	189	182
Y1_FACS_NKG2DposT.CD4posPercNKG2DposT	Y1	FACS	Immune	NKG2DposT.CD4posPercNKG2DposT	Y1_FACS_BWTest	Y1_FACS_AgeInDays	0.04985520148015207	0.12746236994963664	0.21692438349461513	0.0444326729802428	0.16100766171162167	0.33777142487514517	187	188	190	189	182
Y1_FACS_NKG2DposT.CD8posPercNKG2DposT	Y1	FACS	Immune	NKG2DposT.CD8posPercNKG2DposT	Y1_FACS_BWTest	Y1_FACS_AgeInDays	-0.0575678988217167	0.07834923973491903	0.14565739419554052	-0.03843160352303741	0.23308965398677375	0.4197194828541037	187	188	190	189	182
Y1_FACS_NKG2DposT.DNPercNKG2DposT	Y1	FACS	Immune	NKG2DposT.DNPercNKG2DposT	Y1_FACS_BWTest	Y1_FACS_AgeInDays	0.03321987502724906	0.30998436381794836	0.4326544723945393	0.02309244932686731	0.5144111093780276	0.7029602012616074	187	188	190	189	182
Y1_FACS_NKG2DposT.PercT	Y1	FACS	Immune	NKG2DposT.PercT	Y1_FACS_BWTest	Y1_FACS_AgeInDays	-0.09245015848998159	0.004644399654744739	0.013330787293535108	-0.08184024112435806	0.015141989407468954	0.059697728353584494	187	188	190	189	182
Y1_FACS_T.PercLymph	Y1	FACS	Immune	T.PercLymph	Y1_FACS_BWTest	Y1_FACS_AgeInDays	0.023016178230154966	0.48186142389959863	0.602107352996584	0.01925755015127297	0.6081295544058538	0.7690977257233239	187	188	190	189	182
Y1_Glu.F_Glucose	Y1	Glu.F	Metabolism	Glucose	Y1_Glu.F_BWTest	Y1_Glu.F_AgeInDays	-0.059506036369409154	0.07153202185381526	0.13518172724990982	-0.033585036238159616	0.38458334623893053	0.5907235701341719	185	185	187	181	180
Y1_Glu.NF_Glucose	Y1	Glu.NF	Metabolism	Glucose	Y1_Glu.NF_BWTest	Y1_Glu.NF_AgeInDays	-0.07180808277023394	0.028034332029505813	0.06163958901359291	-0.0551902076373765	0.09651916239452127	0.24077143782778762	187	188	190	189	182
Y1_MetCage_ChangeRQ	Y1	MetCage	Metabolism	ChangeRQ	Y1_MetCage_BWTest	Y1_MetCage_AgeInDays	0.04094502291530546	0.26306522084195366	0.3775371161037243	-0.014782007354136845	0.6815607237037429	0.8202643095802941	132	140	166	165	146
Y1_MetCage_EE	Y1	MetCage	Metabolism	EE	Y1_MetCage_BWTest	Y1_MetCage_AgeInDays	-0.042116544200780606	0.24963943906228828	0.36436735148240373	-0.01813652184968873	0.6233274899744503	0.7760483813475008	132	140	166	165	146
Y1_MetCage_EE.dark	Y1	MetCage	Metabolism	EE.dark	Y1_MetCage_BWTest	Y1_MetCage_AgeInDays	-0.04368264373843937	0.23244903050134644	0.3489278663543187	-0.027968950441978994	0.44652812199623093	0.6455389782563069	132	140	166	165	146
Y1_MetCage_EE.light	Y1	MetCage	Metabolism	EE.light	Y1_MetCage_BWTest	Y1_MetCage_AgeInDays	-0.03165144633338743	0.3870374380287628	0.5175588352587355	0.008874760509624404	0.796851044389475	0.8996523994934708	132	140	166	165	146
Y1_MetCage_ExpectedOffWheelBout.dark	Y1	MetCage	Metabolism	ExpectedOffWheelBout.dark	Y1_MetCage_BWTest	Y1_MetCage_AgeInDays	0.025671082767707454	0.44536433817008136	0.5722398395668759	0.04513903961213529	0.17081270672617058	0.35194772890888926	155	172	189	189	181
Y1_MetCage_ExpectedOffWheelBout.light	Y1	MetCage	Metabolism	ExpectedOffWheelBout.light	Y1_MetCage_BWTest	Y1_MetCage_AgeInDays	-0.04695010845093869	0.16191165784248543	0.26196084264137975	-0.033250366102004894	0.3151259002279271	0.5168854183241373	156	172	190	189	182
Y1_MetCage_ExpectedWheelRunningBout.dark	Y1	MetCage	Metabolism	ExpectedWheelRunningBout.dark	Y1_MetCage_BWTest	Y1_MetCage_AgeInDays	0.012358448144964333	0.7133555700339782	0.793131152420274	-0.02622363336555308	0.35758670761838607	0.5701305995009777	155	172	189	189	181
Y1_MetCage_ExpectedWheelRunningBout.light	Y1	MetCage	Metabolism	ExpectedWheelRunningBout.light	Y1_MetCage_BWTest	Y1_MetCage_AgeInDays	0.059312444070599796	0.07916865028187868	0.14659955910831882	0.020490369132219268	0.5451610748624273	0.7290068174573588	152	170	189	186	180
Y1_MetCage_Food	Y1	MetCage	Metabolism	Food	Y1_MetCage_BWTest	Y1_MetCage_AgeInDays	0.03363424904502278	0.31648141843517824	0.4385984910030955	-0.010044231776295591	0.779499498219674	0.8927156189961543	156	172	190	189	182
Y1_MetCage_Food.dark	Y1	MetCage	Metabolism	Food.dark	Y1_MetCage_BWTest	Y1_MetCage_AgeInDays	-0.007793613585913322	0.8164978110130208	0.8697476682530004	-0.03311723809852781	0.3607307054471791	0.5715040737569628	156	172	190	189	182
Y1_MetCage_Food.light	Y1	MetCage	Metabolism	Food.light	Y1_MetCage_BWTest	Y1_MetCage_AgeInDays	0.06726737950980467	0.044952289939807266	0.08990457987961453	0.0299477090917336	0.40193086661610866	0.6024881230216196	156	172	190	189	182
Y1_MetCage_PedMeters	Y1	MetCage	Metabolism	PedMeters	Y1_MetCage_BWTest	Y1_MetCage_AgeInDays	-0.0018844581339952354	0.9552556170212116	0.9708227455948906	-0.015517947572974967	0.5040653137177221	0.6915776104207148	156	172	190	189	182
Y1_MetCage_PedMeters.dark	Y1	MetCage	Metabolism	PedMeters.dark	Y1_MetCage_BWTest	Y1_MetCage_AgeInDays	-0.013344272487260066	0.691122585611133	0.7731459657900649	-0.008292047103483375	0.6786416436479221	0.8181865861906407	156	172	190	189	182
Y1_MetCage_PedMeters.light	Y1	MetCage	Metabolism	PedMeters.light	Y1_MetCage_BWTest	Y1_MetCage_AgeInDays	0.012115193937924339	0.7182991521774318	0.7939404953868614	-0.021744396190070625	0.387789358060759	0.5938024545305371	156	172	190	189	182
Y1_MetCage_PedSpeed	Y1	MetCage	Metabolism	PedSpeed	Y1_MetCage_BWTest	Y1_MetCage_AgeInDays	0.04332929887088272	0.19680795763424744	0.3027135850607483	-0.015129397582653744	0.5830905024891302	0.7470375372908856	156	172	190	189	182
Y1_MetCage_PedSpeed.dark	Y1	MetCage	Metabolism	PedSpeed.dark	Y1_MetCage_BWTest	Y1_MetCage_AgeInDays	0.025831867797219053	0.4417447182275923	0.5706909165802793	-0.011139731930939964	0.6659654522476766	0.8100218089395499	156	172	190	189	182
Y1_MetCage_PedSpeed.light	Y1	MetCage	Metabolism	PedSpeed.light	Y1_MetCage_BWTest	Y1_MetCage_AgeInDays	0.03127153553936462	0.3516925943814526	0.4805998401308296	-0.015271831167823331	0.5782542520385957	0.7470375372908856	156	172	190	189	182
Y1_MetCage_RQ	Y1	MetCage	Metabolism	RQ	Y1_MetCage_BWTest	Y1_MetCage_AgeInDays	0.02944436309728638	0.42101710462029984	0.5511788812395528	-0.03240281426500088	0.3733238886120014	0.5833717257126035	132	140	166	165	146
Y1_MetCage_RQ.dark	Y1	MetCage	Metabolism	RQ.dark	Y1_MetCage_BWTest	Y1_MetCage_AgeInDays	0.017241419428133564	0.6375637864272459	0.7350735419984716	-0.03191750927182629	0.3787789025968751	0.5865515286263122	132	140	166	165	146
Y1_MetCage_RQ.light	Y1	MetCage	Metabolism	RQ.light	Y1_MetCage_BWTest	Y1_MetCage_AgeInDays	0.03241163587247614	0.3757315198891241	0.5063886495951653	-0.03444212767163747	0.3479352013769659	0.560290019118776	132	140	166	165	146
Y1_MetCage_TimeFasting	Y1	MetCage	Metabolism	TimeFasting	Y1_MetCage_BWTest	Y1_MetCage_AgeInDays	-0.010624183849203814	0.771599136603106	0.8362038036488636	0.027639953159698565	0.45134243476218827	0.6491004407691009	132	140	166	165	146
Y1_MetCage_VCO2	Y1	MetCage	Metabolism	VCO2	Y1_MetCage_BWTest	Y1_MetCage_AgeInDays	-0.04098346026869016	0.26261698007106693	0.3775371161037243	-0.028839730990696158	0.4321727016031205	0.6321189733049405	132	140	166	165	146
Y1_MetCage_VCO2.dark	Y1	MetCage	Metabolism	VCO2.dark	Y1_MetCage_BWTest	Y1_MetCage_AgeInDays	-0.04100226277785524	0.2623979046843301	0.3775371161037243	-0.03538517594368348	0.33519099914634065	0.5435958047621505	132	140	166	165	146
Y1_MetCage_VCO2.light	Y1	MetCage	Metabolism	VCO2.light	Y1_MetCage_BWTest	Y1_MetCage_AgeInDays	-0.024012164807473757	0.5117220164743377	0.6270401234838995	0.0024883171645718807	0.936598361748112	0.9632780752012066	132	140	166	165	146
Y1_MetCage_VH2O	Y1	MetCage	Metabolism	VH2O	Y1_MetCage_BWTest	Y1_MetCage_AgeInDays	-0.018324348951362604	0.616580338424901	0.7181224315101564	-0.04713573984203714	0.1997878880630416	0.38607788377082636	132	140	166	165	146
Y1_MetCage_VH2O.dark	Y1	MetCage	Metabolism	VH2O.dark	Y1_MetCage_BWTest	Y1_MetCage_AgeInDays	-0.012913648041786952	0.7242058382688368	0.7939404953868614	-0.0372064893699531	0.3118122434472432	0.5141903822230981	132	140	166	165	146
Y1_MetCage_VH2O.light	Y1	MetCage	Metabolism	VH2O.light	Y1_MetCage_BWTest	Y1_MetCage_AgeInDays	-0.009415846257281962	0.7969727301107961	0.8542551450875094	-0.04171679705412968	0.2566603807717212	0.4477308559593294	132	140	166	165	146
Y1_MetCage_VO2	Y1	MetCage	Metabolism	VO2	Y1_MetCage_BWTest	Y1_MetCage_AgeInDays	-0.04050135887431243	0.2682772102693128	0.3842132906988488	-0.013804347552369945	0.7102401489425935	0.8414935098007238	132	140	166	165	146
Y1_MetCage_VO2.dark	Y1	MetCage	Metabolism	VO2.dark	Y1_MetCage_BWTest	Y1_MetCage_AgeInDays	-0.044021737951633826	0.22884007560517547	0.34502042168164915	-0.025876961390217067	0.4815674537945098	0.6766707960110236	132	140	166	165	146
Y1_MetCage_VO2.light	Y1	MetCage	Metabolism	VO2.light	Y1_MetCage_BWTest	Y1_MetCage_AgeInDays	-0.030856474255418005	0.3990795922322765	0.5292347792210036	0.01337336541871485	0.7023744816859541	0.8336140042155095	132	140	166	165	146
Y1_MetCage_Water	Y1	MetCage	Metabolism	Water	Y1_MetCage_BWTest	Y1_MetCage_AgeInDays	-0.022027492394236244	0.5118694885582853	0.6270401234838995	-0.06444774482483841	0.0675573726418152	0.18549234525444552	156	172	190	189	182
Y1_MetCage_Water.dark	Y1	MetCage	Metabolism	Water.dark	Y1_MetCage_BWTest	Y1_MetCage_AgeInDays	-0.0173021164196842	0.6064171729724592	0.711283508114701	-0.04508155889096615	0.21627672175165089	0.402075423093855	156	172	190	189	182
Y1_MetCage_Water.light	Y1	MetCage	Metabolism	Water.light	Y1_MetCage_BWTest	Y1_MetCage_AgeInDays	-0.004976861145706067	0.8821985536572432	0.9155646109060043	-0.046206044503932855	0.16690399769333622	0.3469580073261474	156	172	190	189	182
Y1_MetCage_WheelMeters	Y1	MetCage	Metabolism	WheelMeters	Y1_MetCage_BWTest	Y1_MetCage_AgeInDays	0.0022809723562848922	0.9458540093077275	0.9626941400372419	-0.0607228841928116	0.06759925118602242	0.18549234525444552	156	172	190	189	182
Y1_MetCage_WheelMeters.dark	Y1	MetCage	Metabolism	WheelMeters.dark	Y1_MetCage_BWTest	Y1_MetCage_AgeInDays	-0.009485366757599567	0.77761756552819294	0.8413969242150479	-0.06652893673861629	0.041355360775337136	0.12837003389991528	156	172	190	189	182
Y1_MetCage_WheelMeters.light	Y1	MetCage	Metabolism	WheelMeters.light	Y1_MetCage_BWTest	Y1_MetCage_AgeInDays	0.01926059529099929	0.5662919188868745	0.6801071920356144	-0.025070544900771506	0.4619454934434817	0.6574576939880258	156	172	190	189	182
Y1_MetCage_WheelSpeed	Y1	MetCage	Metabolism	WheelSpeed	Y1_MetCage_BWTest	Y1_MetCage_AgeInDays	-0.0015868357909410138	0.9623165917774822	0.9765520443185691	-0.06650646401621967	0.04347414904117347	0.13254784996553334	156	172	190	189	182
Y1_MetCage_WheelSpeed.dark	Y1	MetCage	Metabolism	WheelSpeed.dark	Y1_MetCage_BWTest	Y1_MetCage_AgeInDays	-0.01553201164383261	0.6437368716777871	0.7372345475308214	-0.07313863281165492	0.024422512828071126	0.08636001958792161	156	172	190	189	182
Y1_MetCage_WheelSpeed.light	Y1	MetCage	Metabolism	WheelSpeed.light	Y1_MetCage_BWTest	Y1_MetCage_AgeInDays	0.022795496426972827	0.49726156150053713	0.6168561142664891	-0.022449688357282636	0.49552637935248256	0.6864670721837821	156	172	190	189	182
Y1_MetCage_XBreak	Y1	MetCage	Metabolism	XBreak	Y1_MetCage_BWTest	Y1_MetCage_AgeInDays	-0.06930248333311974	0.038837265741084835	0.08034282806229553	-0.07097842104479407	0.027478595539686825	0.09520361889002607	156	172	190	189	182
Y1_MetCage_XBreak.dark	Y1	MetCage	Metabolism	XBreak.dark	Y1_MetCage_BWTest	Y1_MetCage_AgeInDays	-0.07170898150041648	0.03253080343935625	0.06909754781866347	-0.06040905969654017	0.06017281921126517	0.16848389379154247	156	172	190	189	182
Y1_MetCage_XBreak.light	Y1	MetCage	Metabolism	XBreak.light	Y1_MetCage_BWTest	Y1_MetCage_AgeInDays	-0.046355024227390476	0.16730235696565735	0.26774106516873514	-0.06790263946143757	0.028834798943430953	0.09890336037596817	156	172	190	189	182
Y1_MetCage_YBreak	Y1	MetCage	Metabolism	YBreak	Y1_MetCage_BWTest	Y1_MetCage_AgeInDays	-0.01991509537915596	0.553171854718463	0.6680913597480028	-0.018460967721731898	0.541305529693674	0.7266841357531514	156	172	190	189	182
Y1_MetCage_YBreak.dark	Y1	MetCage	Metabolism	YBreak.dark	Y1_MetCage_BWTest	Y1_MetCage_AgeInDays	-0.02032820787732144	0.544967920238504	0.6617933669751626	-0.0035269996984329762	0.9000769985020026	0.9441174632605105	156	172	190	189	182
Y1_MetCage_YBreak.light	Y1	MetCage	Metabolism	YBreak.light	Y1_MetCage_BWTest	Y1_MetCage_AgeInDays	-0.02502382162138314	0.4561630550548541	0.580234636823895	-0.041054374990351875	0.17237471175703195	0.35194772890888926	156	172	190	189	182
Y1_MetCage_ZBreak	Y1	MetCage	Metabolism	ZBreak	Y1_MetCage_BWTest	Y1_MetCage_AgeInDays	-0.004725145226148768	0.8881164422926466	0.9189259116331157	-0.0021172121193954846	0.9916425027260737	0.9930901560147248	156	172	190	189	182
Y1_MetCage_ZBreak.dark	Y1	MetCage	Metabolism	ZBreak.dark	Y1_MetCage_BWTest	Y1_MetCage_AgeInDays	4.1534756806818786e-4	0.9901331144941766	0.9912555096911106	0.02387874499970329	0.4142162237641497	0.6123972618582041	156	172	190	189	182
Y1_MetCage_ZBreak.light	Y1	MetCage	Metabolism	ZBreak.light	Y1_MetCage_BWTest	Y1_MetCage_AgeInDays	0.007493929558603076	0.8234354723622272	0.874422188917164	-0.02667217395346904	0.39262246780341514	0.5958827719317319	156	172	190	189	182
Y1_PIXI_BMD	Y1	PIXI	Health	BMD	Y1_PIXI_BWTest	Y1_PIXI_AgeInDays	-0.050216600407136165	0.1333154561775388	0.22415294837694022	-2.3781262600358274e-4	0.8418786102614412	0.9109705918839196	184	173	178	184	176
Y1_PIXI_LTM	Y1	PIXI	Metabolism	LTM	NA	Y1_PIXI_AgeInDays	-0.2553081778734279	8.754011559190467e-15	3.5325011350615646e-13	-0.15564567245679206	3.0426675929325607e-6	4.174539937503473e-5	184	173	178	184	176
Y1_PIXI_PercFat	Y1	PIXI	Metabolism	PercFat	NA	Y1_PIXI_AgeInDays	0.05535382419944067	0.09793461708175619	0.17359986387102	0.15677741429693104	2.572668458047934e-6	3.676772004626839e-5	184	173	178	184	176
Y1_PIXI_TTM	Y1	PIXI	Metabolism	TTM	NA	Y1_PIXI_AgeInDays	-0.13655053519523375	4.1561286741226e-5	2.2808834163584832e-4	0.005684199992818001	0.8654549613663123	0.9248435338209731	184	173	178	184	176
Y1_Rotarod_ImmediateFalls	Y1	Rotarod	Metabolism	ImmediateFalls	Y1_Rotarod_BWTest	Y1_Rotarod_AgeInDays	-0.05278732381993252	0.11252979590133812	0.19395839193044712	-0.025807173265370544	0.5609688707391716	0.7387943653483895	185	176	184	181	179
Y1_Rotarod_Mean	Y1	Rotarod	Metabolism	Mean	Y1_Rotarod_BWTest	Y1_Rotarod_AgeInDays	0.1130464120799925	6.56747501104797e-4	0.0025310605941454537	0.026049310359571868	0.3767509839291482	0.5860570861120084	185	176	184	181	179
Y1_Rotarod_NoFalls	Y1	Rotarod	Metabolism	NoFalls	Y1_Rotarod_BWTest	Y1_Rotarod_AgeInDays	0.07346880768731334	0.027097471992027094	0.060353460345878525	-1.3439734533182346e-4	0.8642975330472796	0.9248435338209731	185	176	184	181	179
Y1_Rotarod_Slope	Y1	Rotarod	Metabolism	Slope	Y1_Rotarod_BWTest	Y1_Rotarod_AgeInDays	0.02813406243720184	0.41656069862079237	0.5474341748158306	0.009198037589905962	0.746142052045851	0.8737053346320022	175	162	170	173	156
Y1_Void_logMicroN	Y1	Void	Health	logMicroN	Y1_Void_BWTest	Y1_Void_AgeInDays	-0.06767094121141512	0.04285649814575898	0.08698094002364101	-0.06115222180738839	0.11799833071249265	0.27293417617622523	184	174	179	184	178
Y1_Void_logMicroVol	Y1	Void	Health	logMicroVol	Y1_Void_BWTest	Y1_Void_AgeInDays	-0.05587310725181045	0.09463573923060842	0.16950422222505843	-0.038589399797108265	0.49234517388142307	0.6837020025964701	184	174	179	184	178
Y1_Void_logPrimaryN	Y1	Void	Health	logPrimaryN	Y1_Void_BWTest	Y1_Void_AgeInDays	-0.04615879726917886	0.16743573900493786	0.26774106516873514	-0.10097947936127338	0.015465896445242827	0.06028184637179875	184	174	179	184	178
Y1_Void_logPrimaryVol	Y1	Void	Health	logPrimaryVol	Y1_Void_BWTest	Y1_Void_AgeInDays	-0.05762209745517651	0.0847364071839986	0.15459887055378468	-0.0024864354281710866	0.9636201288556191	0.9793235679925254	184	174	179	184	178
Y1_Void_logTotalN	Y1	Void	Health	logTotalN	Y1_Void_BWTest	Y1_Void_AgeInDays	-0.06931544793469065	0.03803881101083948	0.079074619252836	-0.09176192274251803	0.02339557751834656	0.08315733770769815	184	174	179	184	178
Y1_Void_logTotalVol	Y1	Void	Health	logTotalVol	Y1_Void_BWTest	Y1_Void_AgeInDays	-0.11405284070115547	6.253509449979939e-4	0.0024236765438905303	-0.11558986862913354	0.0030308174768759913	0.015871303733869694	184	174	179	184	178
Y1_Wheel_AvgDistDay	Y1	Wheel	Metabolism	AvgDistDay	Y1_Wheel_BWTest	Y1_Wheel_AgeInDays	0.05133469205135227	0.1280913130210669	0.21696454501839973	-0.03501272697869243	0.3112661411189669	0.5141903822230981	182	174	178	183	163
Y1_Wheel_AvgDistLFC	Y1	Wheel	Metabolism	AvgDistLFC	Y1_Wheel_BWTest	Y1_Wheel_AgeInDays	-0.029334179735387267	0.3847691615484746	0.515530556293464	-0.006823054772613229	0.8003836704699612	0.8996523994934708	182	174	178	183	163
Y1_Wheel_AvgDistNight	Y1	Wheel	Metabolism	AvgDistNight	Y1_Wheel_BWTest	Y1_Wheel_AgeInDays	0.008240880359371257	0.8071373521836274	0.862455176943876	-0.048164908953946685	0.15887685954096548	0.3353523866003148	182	174	178	183	163
Y1_Wheel_AvgSpeedDay	Y1	Wheel	Metabolism	AvgSpeedDay	Y1_Wheel_BWTest	Y1_Wheel_AgeInDays	0.04529837110676442	0.17941901885352224	0.284252764280638	-0.02957932661870743	0.43354309917232814	0.6321189733049405	182	174	178	183	163
Y1_Wheel_AvgSpeedLFC	Y1	Wheel	Metabolism	AvgSpeedLFC	Y1_Wheel_BWTest	Y1_Wheel_AgeInDays	-0.028888050154324066	0.3920427949998454	0.5222162279027067	-0.017314779836582403	0.6400738357542646	0.7920933998647546	182	174	178	183	163
Y1_Wheel_AvgSpeedNight	Y1	Wheel	Metabolism	AvgSpeedNight	Y1_Wheel_BWTest	Y1_Wheel_AgeInDays	0.017965951601071173	0.5945586231689306	0.7020089767536771	-0.05784135444938177	0.09952790909872769	0.24212225794417902	182	174	178	183	163
Y1_Wheel_AvgTimeDay	Y1	Wheel	Metabolism	AvgTimeDay	Y1_Wheel_BWTest	Y1_Wheel_AgeInDays	0.042284428104219535	0.21015606709566417	0.31991013321180833	-0.027914978499756733	0.4504072214789113	0.6491004407691009	182	174	178	183	163
Y1_Wheel_AvgTimeLFC	Y1	Wheel	Metabolism	AvgTimeLFC	Y1_Wheel_BWTest	Y1_Wheel_AgeInDays	-0.03503792861982607	0.2991609643373528	0.4222724722951111	0.015036199329720291	0.7605878129483916	0.8852356065145797	182	174	178	183	163
Y1_Wheel_AvgTimeNight	Y1	Wheel	Metabolism	AvgTimeNight	Y1_Wheel_BWTest	Y1_Wheel_AgeInDays	-9.579779169810591e-4	0.9773608055178415	0.9859845773312342	-0.016444588824531432	0.5423727964183878	0.7266948014511992	182	174	178	183	163
Y1_Wheel_Q95SpeedDay	Y1	Wheel	Metabolism	Q95SpeedDay	Y1_Wheel_BWTest	Y1_Wheel_AgeInDays	0.025720410562397125	0.44604076125703707	0.5722398395668759	-0.04586602649711341	0.17972862888396446	0.36156551147917776	182	174	178	183	163
Y1_Wheel_Q95SpeedLFC	Y1	Wheel	Metabolism	Q95SpeedLFC	Y1_Wheel_BWTest	Y1_Wheel_AgeInDays	-0.0014979886314420922	0.9646059783896339	0.9774293961230264	-0.001049529176621321	0.961533819167951	0.9786531156516534	182	174	178	183	163
Y1_Wheel_Q95SpeedNight	Y1	Wheel	Metabolism	Q95SpeedNight	Y1_Wheel_BWTest	Y1_Wheel_AgeInDays	6.723843125585018e-4	0.9841089510366358	0.9884315379372359	-0.05761316136725827	0.10260483067147969	0.2463100708850196	182	174	178	183	163
Y2_AS_MeanLog	Y2	AS	Health	MeanLog	Y2_AS_BWTest	Y2_AS_AgeInDays	-0.04493817938727257	0.2604320382532845	0.3761186910352698	-0.0437419350337277	0.39687630206866253	0.6010091461790342	111	121	124	128	145
Y2_AS_SlopeLog	Y2	AS	Health	SlopeLog	Y2_AS_BWTest	Y2_AS_AgeInDays	0.036141548053965	0.36550877857376607	0.4935807521685109	0.051706050512926656	0.20365885914227855	0.38607788377082636	111	121	124	128	145
Y2_CBC_CH	Y2	CBC	Hematology	CH	Y2_CBC_BWTest	Y2_CBC_AgeInDays	-0.05890914953570433	0.12911895724387107	0.21816651396378214	-0.04776731370664887	0.14001545400408902	0.3068709311399523	113	129	133	137	153
Y2_CBC_CHCM	Y2	CBC	Hematology	CHCM	Y2_CBC_BWTest	Y2_CBC_AgeInDays	0.15470533851149984	6.172539363614694e-5	3.1365644469923555e-4	0.1512918919990856	2.117056802554882e-4	0.0017497602006658422	113	129	133	137	153
Y2_CBC_CHm	Y2	CBC	Hematology	CHm	Y2_CBC_BWTest	Y2_CBC_AgeInDays	-0.050827517815545245	0.19050056877275104	0.29690964792869456	-0.04208348879518783	0.16558246391124837	0.3463096653753548	113	129	133	137	153
Y2_CBC_CHr	Y2	CBC	Hematology	CHr	Y2_CBC_BWTest	Y2_CBC_AgeInDays	-0.028122659088060217	0.46940473502136415	0.5897649234883806	-0.024857163519226674	0.42812268506841267	0.627547354608827	113	129	133	136	153
Y2_CBC_Hct	Y2	CBC	Hematology	Hct	Y2_CBC_BWTest	Y2_CBC_AgeInDays	0.35466251514667124	3.829541460621352e-21	1.3135327209931238e-18	0.29602868410897937	3.411284420247986e-12	2.3401411122901183e-10	113	129	133	137	153
Y2_CBC_HDWcv	Y2	CBC	Hematology	HDWcv	Y2_CBC_BWTest	Y2_CBC_AgeInDays	-0.28474594725323493	7.177448790502349e-14	2.4618649351423056e-12	-0.30004576282183043	1.0919429941896464e-11	5.762099184723826e-10	113	129	133	137	153
Y2_CBC_Hgb	Y2	CBC	Hematology	Hgb	Y2_CBC_BWTest	Y2_CBC_AgeInDays	0.3371315765314516	3.8739805381501914e-19	5.315101298342062e-17	0.2938770405603183	4.229149982932648e-12	2.6374517166289063e-10	113	129	133	137	153
Y2_CBC_MCV	Y2	CBC	Hematology	MCV	Y2_CBC_BWTest	Y2_CBC_AgeInDays	-0.12456315410230419	0.0012878001252344634	0.004530414799542779	-0.10833703940094395	0.0019839218303745625	0.01135100186091796	113	129	133	137	153
Y2_CBC_MPM	Y2	CBC	Hematology	MPM	Y2_CBC_BWTest	Y2_CBC_AgeInDays	-0.3078707275212481	4.570073786252951e-16	2.4115927825919417e-14	-0.2510669396090403	8.477400992595113e-10	2.9077485404601234e-8	113	129	133	137	153
Y2_CBC_MPV	Y2	CBC	Hematology	MPV	Y2_CBC_BWTest	Y2_CBC_AgeInDays	-0.08748431364112083	0.024064830247418442	0.054304189308319255	-0.10718189006950805	0.013993628806869553	0.057140650961384	113	129	133	137	153
Y2_CBC_NLR	Y2	CBC	Hematology	NLR	Y2_CBC_BWTest	Y2_CBC_AgeInDays	-0.2480573457427565	8.790347637559696e-11	1.7229081369617007e-9	-0.23085039061755078	5.909054346180436e-7	1.0955706166161564e-5	113	129	133	137	153
Y2_CBC_NumEos	Y2	CBC	Hematology	NumEos	Y2_CBC_BWTest	Y2_CBC_AgeInDays	0.09707810779615927	0.012258332090785803	0.03080298833069253	0.0737450072135434	0.08494126896746869	0.22325559583020504	113	129	133	137	153
Y2_CBC_NumLymph	Y2	CBC	Hematology	NumLymph	Y2_CBC_BWTest	Y2_CBC_AgeInDays	0.05047593836353498	0.19358967655043552	0.2984326249743793	0.06123204377961144	0.3413528784213946	0.550983704934298	113	129	133	137	153
Y2_CBC_NumMono	Y2	CBC	Hematology	NumMono	Y2_CBC_BWTest	Y2_CBC_AgeInDays	-0.19677983433983487	3.1369852457542453e-7	3.16466452733443e-6	-0.17078861692389408	1.881282508142847e-5	1.9854766162861432e-4	113	129	133	137	153
Y2_CBC_NumNeut	Y2	CBC	Hematology	NumNeut	Y2_CBC_BWTest	Y2_CBC_AgeInDays	-0.24953563835684572	6.739833930303318e-11	1.4195642300365866e-9	-0.21107693492846913	3.1486409020815937e-7	6.352846055376392e-6	113	129	133	137	153
Y2_CBC_NumPlt	Y2	CBC	Hematology	NumPlt	Y2_CBC_BWTest	Y2_CBC_AgeInDays	0.10988118569950756	0.004556317308642396	0.01318832773725183	0.0646204528510138	0.035178164740402355	0.11519618998921492	113	129	133	137	153
Y2_CBC_NumRBC	Y2	CBC	Hematology	NumRBC	Y2_CBC_BWTest	Y2_CBC_AgeInDays	0.34498749462601025	5.0739656113970725e-20	1.160246803139464e-17	0.28629242197515187	1.0106020094701726e-12	8.66591223120673e-11	113	129	133	137	153
Y2_CBC_NumRetic	Y2	CBC	Hematology	NumRetic	Y2_CBC_BWTest	Y2_CBC_AgeInDays	-0.22111654824315138	8.488190869401243e-9	1.1645797872818506e-7	-0.20372641160618307	3.0242213878316525e-6	4.174539937503473e-5	113	129	133	136	153
Y2_CBC_NumWBC	Y2	CBC	Hematology	NumWBC	Y2_CBC_BWTest	Y2_CBC_AgeInDays	-0.04560045709428604	0.24026499785517735	0.3567571180273846	-0.031596736056178694	0.26632136042748916	0.45903631470667733	113	129	133	137	153
Y2_CBC_PDWcv	Y2	CBC	Hematology	PDWcv	Y2_CBC_BWTest	Y2_CBC_AgeInDays	-0.04409279328192097	0.25618256700653413	0.3715459639883349	-0.07764793049996332	0.0994282888810525	0.24212225794417902	113	129	133	137	153
Y2_CBC_PercEos	Y2	CBC	Hematology	PercEos	Y2_CBC_BWTest	Y2_CBC_AgeInDays	0.1179728921492836	0.0023101425688663675	0.007405410290852	0.08610066011203642	0.025227602626057475	0.08829660919120116	113	129	133	137	153
Y2_CBC_PercLymph	Y2	CBC	Hematology	PercLymph	Y2_CBC_BWTest	Y2_CBC_AgeInDays	0.23545720785288893	7.892164439386996e-10	1.259075536144065e-8	0.22442292431611716	1.3984609785740562e-6	2.2841529316709584e-5	113	129	133	137	153
Y2_CBC_PercMono	Y2	CBC	Hematology	PercMono	Y2_CBC_BWTest	Y2_CBC_AgeInDays	-0.1748536125081995	5.745167582144651e-6	3.941184961351231e-5	-0.160369679435094	2.1028807269950526e-4	0.0017497602006658422	113	129	133	137	153
Y2_CBC_PercNeut	Y2	CBC	Hematology	PercNeut	Y2_CBC_BWTest	Y2_CBC_AgeInDays	-0.24836459469619215	8.319392549919654e-11	1.6785597909543774e-9	-0.22974097743238148	6.906760251291057e-7	1.246851982206754e-5	113	129	133	137	153
Y2_CBC_PercRetic	Y2	CBC	Hematology	PercRetic	Y2_CBC_BWTest	Y2_CBC_AgeInDays	-0.2927362465656142	1.3784185018548623e-14	5.253306068180198e-13	-0.2612000780096935	6.579666677700641e-10	2.3756059688961263e-8	113	129	133	136	153
Y2_CBC_RDWcv	Y2	CBC	Hematology	RDWcv	Y2_CBC_BWTest	Y2_CBC_AgeInDays	-0.2668358958301965	2.646259289510749e-12	6.982053356170668e-11	-0.306976544713445	2.501374095742994e-13	2.8599043827994895e-11	113	129	133	137	153
Y2_Echo_BPM	Y2	Echo	Health	BPM	Y2_Echo_BWTest	Y2_Echo_AgeInDays	-0.022242962242042124	0.5611307929138951	0.6753258314718106	0.01268198324546738	0.9841605935942277	0.9930901560147248	123	133	136	137	156
Y2_Echo_CardiacOutput	Y2	Echo	Health	CardiacOutput	Y2_Echo_BWTest	Y2_Echo_AgeInDays	-0.17009825900354686	7.590229046488243e-6	4.8662589961597515e-5	-0.14048426178238846	0.0016258089833175785	0.009614697953067748	123	133	136	137	156
Y2_Echo_EF	Y2	Echo	Health	EF	Y2_Echo_BWTest	Y2_Echo_AgeInDays	-0.06423428661288944	0.09274989671524951	0.1669985016972734	-0.06636959766443967	0.15803837341318314	0.3346121116093939	123	134	136	137	156
Y2_Echo_FS	Y2	Echo	Health	FS	Y2_Echo_BWTest	Y2_Echo_AgeInDays	-0.06891767186274896	0.07124423040659729	0.13500978469316502	-0.0704322562402225	0.1363149883500013	0.30207435553759215	123	134	136	137	156
Y2_Echo_IVSdia	Y2	Echo	Health	IVSdia	Y2_Echo_BWTest	Y2_Echo_AgeInDays	-0.07045316704106495	0.06515280724653315	0.1267116860055392	-0.0010985393390756262	0.9512782153609078	0.9725437492363379	123	134	136	137	156
Y2_Echo_IVSsys	Y2	Echo	Health	IVSsys	Y2_Echo_BWTest	Y2_Echo_AgeInDays	-0.09656829161135708	0.011387341129827349	0.029148194086050603	-0.04455440246786988	0.2690754609100584	0.46121284416243147	123	134	136	137	156
Y2_Echo_LVIDdia	Y2	Echo	Health	LVIDdia	Y2_Echo_BWTest	Y2_Echo_AgeInDays	-0.12624198213506596	9.206498272911808e-4	0.003377357120437166	-0.10475911866901377	0.023156488330418	0.08273620309722264	123	134	136	137	156
Y2_Echo_LVIDsys	Y2	Echo	Health	LVIDsys	Y2_Echo_BWTest	Y2_Echo_AgeInDays	-0.0277022957657306	0.46883044146412456	0.5897649234883806	-0.01052015547002101	0.8044912828949571	0.8996523994934708	123	134	136	137	156
Y2_Echo_LVMass	Y2	Echo	Health	LVMass	Y2_Echo_BWTest	Y2_Echo_AgeInDays	-0.1885829669511418	6.525185936276003e-7	5.968370069713784e-6	-0.10796165570474843	0.012101515223122899	0.050212524111542985	123	134	136	137	156
Y2_Echo_LVPWdia	Y2	Echo	Health	LVPWdia	Y2_Echo_BWTest	Y2_Echo_AgeInDays	-0.15483868583148094	4.647850339379422e-5	2.510571128200223e-4	-0.07616346189560051	0.04163749380337267	0.12866360697798943	123	134	136	137	156
Y2_Echo_LVPWsys	Y2	Echo	Health	LVPWsys	Y2_Echo_BWTest	Y2_Echo_AgeInDays	-0.15881622227671524	2.9329105319530495e-5	1.6907366595964637e-4	-0.08289021357467383	0.052288130394083816	0.15134876561325528	123	134	136	137	156
Y2_Echo_LVVoldia	Y2	Echo	Health	LVVoldia	Y2_Echo_BWTest	Y2_Echo_AgeInDays	-0.12767058119547037	8.036829467176874e-4	0.0029963396817844217	-0.10592249044566894	0.021630653555661603	0.07809804389044137	123	134	136	137	156
Y2_Echo_LVVolsys	Y2	Echo	Health	LVVolsys	Y2_Echo_BWTest	Y2_Echo_AgeInDays	-0.028460530835308126	0.4567444663045237	0.580234636823895	-0.010882314381657677	0.8100717118962313	0.8996523994934708	123	134	136	137	156
Y2_Echo_StrokeVolume	Y2	Echo	Health	StrokeVolume	Y2_Echo_BWTest	Y2_Echo_AgeInDays	-0.17053422355356196	7.07702883621478e-6	4.668117097733979e-5	-0.1529308883712694	8.82268139765213e-4	0.005764151846466058	123	134	136	137	156
Y2_FACS_B.CD11BposPercB	Y2	FACS	Immune	B.CD11BposPercB	Y2_FACS_BWTest	Y2_FACS_AgeInDays	-0.28959105106063654	1.6868979746979757e-17	1.2965942945877183e-15	-0.24776901514285082	6.7977017171978295e-12	3.886019481664759e-10	166	163	168	167	166
Y2_FACS_B.CD62LposPercB	Y2	FACS	Immune	B.CD62LposPercB	Y2_FACS_BWTest	Y2_FACS_AgeInDays	-0.14670186210920386	2.2050570058048987e-5	1.3386452265328855e-4	-0.12642673013205544	5.200701757256297e-4	0.003755454111029284	166	163	168	167	166
Y2_FACS_B.NKG2DposPercB	Y2	FACS	Immune	B.NKG2DposPercB	Y2_FACS_BWTest	Y2_FACS_AgeInDays	-0.02927412681775119	0.3996262618607578	0.5292347792210036	0.034584345883936184	0.37469123833422224	0.5841777034029011	166	163	168	167	166
Y2_FACS_B.PercLymph	Y2	FACS	Immune	B.PercLymph	Y2_FACS_BWTest	Y2_FACS_AgeInDays	-0.1706256148147547	7.631209372509782e-7	6.626594467774317e-6	-0.10451427123599057	0.0025494716870397226	0.013880456962771823	166	163	168	167	166
Y2_FACS_CD4T.CD25posPercCD4T	Y2	FACS	Immune	CD4T.CD25posPercCD4T	Y2_FACS_BWTest	Y2_FACS_AgeInDays	-0.1839996087128685	9.364976791626447e-8	1.0197419173104353e-6	-0.13263396903275826	6.067117317164044e-5	5.780614554964632e-4	166	163	168	167	166
Y2_FACS_CD4T.CD62LnegCD44negPercCD4T	Y2	FACS	Immune	CD4T.CD62LnegCD44negPercCD4T	Y2_FACS_BWTest	Y2_FACS_AgeInDays	0.12270112150897942	3.9552228332156064e-4	0.0016544407704792109	0.10653140478683416	0.002825392588919653	0.015033847358621694	166	163	168	167	166
Y2_FACS_CD4T.CD62LnegCD44posPercCD4T	Y2	FACS	Immune	CD4T.CD62LnegCD44posPercCD4T	Y2_FACS_BWTest	Y2_FACS_AgeInDays	-0.28955948681218613	1.701071231966394e-17	1.2965942945877183e-15	-0.2401923466574152	3.4036050525906613e-12	2.3401411122901183e-10	166	163	168	167	166
Y2_FACS_CD4T.CD62LposCD44negPercCD4T	Y2	FACS	Immune	CD4T.CD62LposCD44negPercCD4T	Y2_FACS_BWTest	Y2_FACS_AgeInDays	0.24361578016280488	1.1159180728490233e-12	3.3283469477149126e-11	0.20045465957935088	7.919504943943707e-9	2.0895309198251472e-7	166	163	168	167	166
Y2_FACS_CD4T.CD62LposCD44posPercCD4T	Y2	FACS	Immune	CD4T.CD62LposCD44posPercCD4T	Y2_FACS_BWTest	Y2_FACS_AgeInDays	-0.19127843099986735	2.7963647407899633e-8	3.4878294766943907e-7	-0.14450788675696788	1.3603042768627524e-5	1.5051108611739485e-4	166	163	168	167	166
Y2_FACS_CD4T.NKG2DposPercCD4T	Y2	FACS	Immune	CD4T.NKG2DposPercCD4T	Y2_FACS_BWTest	Y2_FACS_AgeInDays	-0.10374094458990368	0.002768653521532123	0.008517023837538279	-0.06808773302658795	0.04055672102412288	0.12704068777419314	166	163	168	167	166
Y2_FACS_CD4T.PercT	Y2	FACS	Immune	CD4T.PercT	Y2_FACS_BWTest	Y2_FACS_AgeInDays	0.06008151946653067	0.08365062900549104	0.15302488399404493	0.059490271905365134	0.0959949342557386	0.24033768211473241	166	163	168	167	166
Y2_FACS_CD8T.CD62LnegCD44negPercCD8T	Y2	FACS	Immune	CD8T.CD62LnegCD44negPercCD8T	Y2_FACS_BWTest	Y2_FACS_AgeInDays	-0.04256473404731023	0.22058079597465383	0.33330049788240645	-0.016728487691963452	0.4963377081678658	0.6864670721837821	166	163	168	167	166
Y2_FACS_CD8T.CD62LnegCD44posPercCD8T	Y2	FACS	Immune	CD8T.CD62LnegCD44posPercCD8T	Y2_FACS_BWTest	Y2_FACS_AgeInDays	-0.272927783707533	1.2087477727791234e-15	5.922864086617704e-14	-0.1994022324147491	2.217117828302442e-9	6.656117609968684e-8	166	163	168	167	166
Y2_FACS_CD8T.CD62LposCD44negPercCD8T	Y2	FACS	Immune	CD8T.CD62LposCD44negPercCD8T	Y2_FACS_BWTest	Y2_FACS_AgeInDays	0.2817422834305047	1.3080078512795029e-16	8.157212599797627e-15	0.22446467786945096	9.599403181983176e-11	4.390127055226972e-9	166	163	168	167	166
Y2_FACS_CD8T.CD62LposCD44posPercCD8T	Y2	FACS	Immune	CD8T.CD62LposCD44posPercCD8T	Y2_FACS_BWTest	Y2_FACS_AgeInDays	-0.1219616843135001	4.290467930959359e-4	0.001762431736909054	-0.11552051326290796	8.226682051623566e-4	0.00550515763819246	166	163	168	167	166
Y2_FACS_CD8T.NKG2DposPercCD8T	Y2	FACS	Immune	CD8T.NKG2DposPercCD8T	Y2_FACS_BWTest	Y2_FACS_AgeInDays	-0.17562022134368996	3.551170843926252e-7	3.5305843462803026e-6	-0.14271992139050285	3.7308550547366975e-5	3.6562379536419636e-4	166	163	168	167	166
Y2_FACS_CD8T.PercT	Y2	FACS	Immune	CD8T.PercT	Y2_FACS_BWTest	Y2_FACS_AgeInDays	-0.01712995779903503	0.6221527069856825	0.7221603333200985	-0.02724962745031311	0.4634412199933502	0.6582208631789612	166	163	168	167	166
Y2_FACS_CLLlike.PercViable	Y2	FACS	Immune	CLLlike.PercViable	Y2_FACS_BWTest	Y2_FACS_AgeInDays	-0.17261849029339155	5.63867068689626e-7	5.2272001232578845e-6	-0.1269945491832988	4.0427501564925197e-4	0.003151507508356669	166	163	168	167	166
Y2_FACS_DNT.CD25posPercDNT	Y2	FACS	Immune	DNT.CD25posPercDNT	Y2_FACS_BWTest	Y2_FACS_AgeInDays	0.07854949104468241	0.02363101266184395	0.05367839300008261	0.04101984708449794	0.4048790447710884	0.6024881230216196	166	163	168	167	166
Y2_FACS_DNT.CD62LnegCD44negPercDNT	Y2	FACS	Immune	DNT.CD62LnegCD44negPercDNT	Y2_FACS_BWTest	Y2_FACS_AgeInDays	-0.11435275491908159	9.656854621647183e-4	0.0035049638335150073	-0.06988502712285018	0.057025085206462905	0.1616496217009651	166	163	168	167	166
Y2_FACS_DNT.CD62LnegCD44posPercDNT	Y2	FACS	Immune	DNT.CD62LnegCD44posPercDNT	Y2_FACS_BWTest	Y2_FACS_AgeInDays	0.05068517886834235	0.14457529384578066	0.2389847025980856	0.03606446234689967	0.4672696897248034	0.6622872048578826	166	163	168	167	166
Y2_FACS_DNT.CD62LposCD44negPercDNT	Y2	FACS	Immune	DNT.CD62LposCD44negPercDNT	Y2_FACS_BWTest	Y2_FACS_AgeInDays	0.0614789238815737	0.07669449330494717	0.14335809920216283	0.04604614395507534	0.12438166729324904	0.2797567992235044	166	163	168	167	166
Y2_FACS_DNT.CD62LposCD44posPercDNT	Y2	FACS	Immune	DNT.CD62LposCD44posPercDNT	Y2_FACS_BWTest	Y2_FACS_AgeInDays	0.0577459493237656	0.09640757709446487	0.17178077373195558	0.048721691988980305	0.2234563693219444	0.41281567275687514	166	163	168	167	166
Y2_FACS_DNT.NKG2DposPercDNT	Y2	FACS	Immune	DNT.NKG2DposPercDNT	Y2_FACS_BWTest	Y2_FACS_AgeInDays	0.07741996587453116	0.025718606788483856	0.05765674593758146	0.06966610394517171	0.06070735815897682	0.169289624784789	166	163	168	167	166
Y2_FACS_Eos.PercMyeloid	Y2	FACS	Immune	Eos.PercMyeloid	Y2_FACS_BWTest	Y2_FACS_AgeInDays	0.22044288984868993	1.3585347619978438e-10	2.588763463140336e-9	0.1600054843116135	7.180327067805652e-6	8.795900658061923e-5	166	163	168	167	166
Y2_FACS_Lymph.PercViable	Y2	FACS	Immune	Lymph.PercViable	Y2_FACS_BWTest	Y2_FACS_AgeInDays	0.34249627346377587	2.9523449689398303e-24	2.0253086486927234e-21	0.306514540721711	2.0995356831760374e-18	7.201407393293808e-16	166	163	168	167	166
Y2_FACS_Mono.CD11CposCD62LposPercMono	Y2	FACS	Immune	Mono.CD11CposCD62LposPercMono	Y2_FACS_BWTest	Y2_FACS_AgeInDays	0.01377042942377181	0.6919994504301746	0.7731459657900649	0.025697628562210258	0.5742380380917231	0.7470375372908856	166	163	168	167	166
Y2_FACS_Mono.InflPercMono	Y2	FACS	Immune	Mono.InflPercMono	Y2_FACS_BWTest	Y2_FACS_AgeInDays	-0.14486112549563407	2.7989678120155392e-5	1.6411042043099655e-4	-0.03444156466643709	0.43400588400382945	0.6321189733049405	166	163	168	167	166
Y2_FACS_Mono.PercMyeloid	Y2	FACS	Immune	Mono.PercMyeloid	Y2_FACS_BWTest	Y2_FACS_AgeInDays	-0.09026738030482481	0.009268934146883559	0.02445572624908508	-0.07784526593719798	0.013784474716868238	0.056623650633362936	166	163	168	167	166
Y2_FACS_Mono.ResidPercMono	Y2	FACS	Immune	Mono.ResidPercMono	Y2_FACS_BWTest	Y2_FACS_AgeInDays	0.07654100401640172	0.027451491820996255	0.060747494803882036	-0.014489797624991856	0.620752021997877	0.7742470674373522	166	163	168	167	166
Y2_FACS_Myeloid.PercViable	Y2	FACS	Immune	Myeloid.PercViable	Y2_FACS_BWTest	Y2_FACS_AgeInDays	-0.30458155952859173	2.812773703183549e-19	4.8239069009597863e-17	-0.2721653662776603	9.80289544608496e-15	2.241595425338094e-12	166	163	168	167	166
Y2_FACS_Neut.CD62LposPercNeut	Y2	FACS	Immune	Neut.CD62LposPercNeut	Y2_FACS_BWTest	Y2_FACS_AgeInDays	0.16818601420051224	1.10004831819456e-6	9.344159961846431e-6	0.1525786355941227	1.7243027193971037e-5	1.8482369773537705e-4	166	163	168	167	166
Y2_FACS_Neut.PercMyeloid	Y2	FACS	Immune	Neut.PercMyeloid	Y2_FACS_BWTest	Y2_FACS_AgeInDays	-0.0123206157185482	0.723015149486234	0.7939404953868614	0.030246085202570574	0.2800157019649307	0.4709113724657306	166	163	168	167	166
Y2_FACS_NK.B220posPercNK	Y2	FACS	Immune	NK.B220posPercNK	Y2_FACS_BWTest	Y2_FACS_AgeInDays	0.12579066628820704	2.80175343599645e-4	0.0012400018432861708	0.013292168469918576	0.8295596224038615	0.9061750015430717	166	163	168	167	166
Y2_FACS_NK.CD11BnegCD11CnegPercCD62LposNK	Y2	FACS	Immune	NK.CD11BnegCD11CnegPercCD62LposNK	Y2_FACS_BWTest	Y2_FACS_AgeInDays	0.0915716364125485	0.00829732519800452	0.022497885714747434	0.02250102846785834	0.38998821197624833	0.5945153631460142	166	163	168	167	166
Y2_FACS_NK.CD11BnegCD11CnegPercNK	Y2	FACS	Immune	NK.CD11BnegCD11CnegPercNK	Y2_FACS_BWTest	Y2_FACS_AgeInDays	0.24294006592982065	1.293078432641989e-12	3.696049186635018e-11	0.131146526700778	3.0612106090474595e-4	0.0024705770327135964	166	163	168	167	166
Y2_FACS_NK.CD11BnegCD11CposPercCD62LposNK	Y2	FACS	Immune	NK.CD11BnegCD11CposPercCD62LposNK	Y2_FACS_BWTest	Y2_FACS_AgeInDays	0.072282476498959	0.037340321400686584	0.07833474153171559	0.0011426714947376643	0.7861405214800927	0.8973251210238663	166	163	168	167	166
Y2_FACS_NK.CD11BnegCD11CposPercNK	Y2	FACS	Immune	NK.CD11BnegCD11CposPercNK	Y2_FACS_BWTest	Y2_FACS_AgeInDays	-0.11403269620174117	9.981783160796017e-4	0.0035850802347152187	-0.1567145095613709	1.1302552283219985e-5	1.2710739125063787e-4	166	163	168	167	166
Y2_FACS_NK.CD11BposCD11CnegPercCD62LposNK	Y2	FACS	Immune	NK.CD11BposCD11CnegPercCD62LposNK	Y2_FACS_BWTest	Y2_FACS_AgeInDays	-0.08608645357504723	0.013101585054338546	0.03221393314435929	-0.1260434073343345	6.865228285968645e-4	0.004662917429875733	166	163	168	167	166
Y2_FACS_NK.CD11BposCD11CnegPercNK	Y2	FACS	Immune	NK.CD11BposCD11CnegPercNK	Y2_FACS_BWTest	Y2_FACS_AgeInDays	0.010136485939454903	0.7705949907636591	0.8362038036488636	0.1314885167665992	4.4884344679345747e-4	0.00334681091848165	166	163	168	167	166
Y2_FACS_NK.CD11BposCD11CposPercCD62LposNK	Y2	FACS	Immune	NK.CD11BposCD11CposPercCD62LposNK	Y2_FACS_BWTest	Y2_FACS_AgeInDays	-0.06403226849422836	0.06520295212821477	0.1267116860055392	-0.08020177653344777	0.05040292547149953	0.14713364626999437	166	163	168	167	166
Y2_FACS_NK.CD11BposCD11CposPercNK	Y2	FACS	Immune	NK.CD11BposCD11CposPercNK	Y2_FACS_BWTest	Y2_FACS_AgeInDays	-0.25309987156687624	1.3456418584261846e-13	4.3957634041922024e-12	-0.20767411229727814	4.105986496790061e-9	1.1266826947191927e-7	166	163	168	167	166
Y2_FACS_NK.CD62LposPercNK	Y2	FACS	Immune	NK.CD62LposPercNK	Y2_FACS_BWTest	Y2_FACS_AgeInDays	-0.015405664748568311	0.6576280866934562	0.7469087209796538	-0.05493736996088484	0.20313484089060682	0.38607788377082636	166	163	168	167	166
Y2_FACS_NK.PercLymph	Y2	FACS	Immune	NK.PercLymph	Y2_FACS_BWTest	Y2_FACS_AgeInDays	-0.08171020791706862	0.018550712641294976	0.043284996163021616	-0.015027103090965156	0.6414094320712529	0.7920933998647546	166	163	168	167	166
Y2_FACS_NKG2DposT.CD4posPercNKG2DposT	Y2	FACS	Immune	NKG2DposT.CD4posPercNKG2DposT	Y2_FACS_BWTest	Y2_FACS_AgeInDays	0.10537970141307572	0.0023669442875363135	0.007517239728008848	0.09407195355617992	0.007572361011293667	0.03351380421772552	166	163	168	167	166
Y2_FACS_NKG2DposT.CD8posPercNKG2DposT	Y2	FACS	Immune	NKG2DposT.CD8posPercNKG2DposT	Y2_FACS_BWTest	Y2_FACS_AgeInDays	-0.10989032881190715	0.00152048178329983	0.0051893059867844935	-0.09952170465458353	0.006112723162043556	0.02795552059441253	166	163	168	167	166
Y2_FACS_NKG2DposT.DNPercNKG2DposT	Y2	FACS	Immune	NKG2DposT.DNPercNKG2DposT	Y2_FACS_BWTest	Y2_FACS_AgeInDays	0.09463834258461316	0.006361898664166617	0.017597832595235077	0.08339732723247517	0.02103894189733822	0.0771802895271338	166	163	168	167	166
Y2_FACS_NKG2DposT.PercT	Y2	FACS	Immune	NKG2DposT.PercT	Y2_FACS_BWTest	Y2_FACS_AgeInDays	-0.16096159389824535	3.1514752640992954e-6	2.4021244790801296e-5	-0.1285576345604282	1.348871769364546e-4	0.001156657542230098	166	163	168	167	166
Y2_FACS_T.PercLymph	Y2	FACS	Immune	T.PercLymph	Y2_FACS_BWTest	Y2_FACS_AgeInDays	0.19244895523072994	2.292189040140984e-8	2.9119290398828056e-7	0.11870743680979827	6.180073126311178e-4	0.004311658432492171	166	163	168	167	166
Y2_Glu.F_Glucose	Y2	Glu.F	Metabolism	Glucose	Y2_Glu.F_BWTest	Y2_Glu.F_AgeInDays	-0.2334124846517006	1.5564865589149332e-11	3.9546288126505343e-10	0.004050355318809554	0.6575280412816197	0.8046340487498143	164	158	164	165	163
Y2_Glu.NF_Glucose	Y2	Glu.NF	Metabolism	Glucose	Y2_Glu.NF_BWTest	Y2_Glu.NF_AgeInDays	-0.19653327420797492	1.1576006470463476e-8	1.5271423920649892e-7	-0.03369583675332607	0.1231300557671327	0.27876969721535655	166	163	168	167	165
Y2_MetCage_ChangeRQ	Y2	MetCage	Metabolism	ChangeRQ	Y2_MetCage_BWTest	Y2_MetCage_AgeInDays	0.17358533506791027	4.369735806683025e-6	3.155409224615321e-5	-0.006470550950972238	0.7992415468972747	0.8996523994934708	127	147	119	157	142
Y2_MetCage_EE	Y2	MetCage	Metabolism	EE	Y2_MetCage_BWTest	Y2_MetCage_AgeInDays	-0.18695410527213221	7.313953478076991e-7	6.43252831533438e-6	-0.040524062978134136	0.2908126558018639	0.4877689043522705	127	147	119	157	142
Y2_MetCage_EE.dark	Y2	MetCage	Metabolism	EE.dark	Y2_MetCage_BWTest	Y2_MetCage_AgeInDays	-0.1778971425368756	2.532726448791335e-6	2.020291097524251e-5	-0.032380644829192444	0.3582015865669408	0.5701305995009777	127	147	119	156	142
Y2_MetCage_EE.light	Y2	MetCage	Metabolism	EE.light	Y2_MetCage_BWTest	Y2_MetCage_AgeInDays	-0.19179142722686332	3.707616916081208e-7	3.633464577759584e-6	-0.060280380967493365	0.21382289095718818	0.3985937586864975	127	147	119	157	142
Y2_MetCage_ExpectedOffWheelBout.dark	Y2	MetCage	Metabolism	ExpectedOffWheelBout.dark	Y2_MetCage_BWTest	Y2_MetCage_AgeInDays	-0.014169085939659576	0.6976876475985228	0.7769703348256275	0.009216348091572337	0.4827856678518102	0.6766707960110236	149	152	126	171	156
Y2_MetCage_ExpectedOffWheelBout.light	Y2	MetCage	Metabolism	ExpectedOffWheelBout.light	Y2_MetCage_BWTest	Y2_MetCage_AgeInDays	-0.08846169263176774	0.014707990160079436	0.03540239035022629	-0.007985585189835031	0.5610960121669256	0.7387943653483895	150	153	127	172	158
Y2_MetCage_ExpectedWheelRunningBout.dark	Y2	MetCage	Metabolism	ExpectedWheelRunningBout.dark	Y2_MetCage_BWTest	Y2_MetCage_AgeInDays	0.1057346931706295	0.003652515848796627	0.010894025531628201	-0.0013600916148502908	0.9749129612859714	0.9864163590592572	149	152	126	171	156
Y2_MetCage_ExpectedWheelRunningBout.light	Y2	MetCage	Metabolism	ExpectedWheelRunningBout.light	Y2_MetCage_BWTest	Y2_MetCage_AgeInDays	0.0621615874475862	0.0878497176351218	0.15910032970992746	-0.06817179392447022	0.08734641863820836	0.226968345400799	147	153	126	172	157
Y2_MetCage_Food	Y2	MetCage	Metabolism	Food	Y2_MetCage_BWTest	Y2_MetCage_AgeInDays	-0.15141675124785856	2.7700443939555184e-5	1.6381469433219704e-4	-0.04017364125172739	0.23415796859021426	0.42050357710179836	150	153	127	172	158
Y2_MetCage_Food.dark	Y2	MetCage	Metabolism	Food.dark	Y2_MetCage_BWTest	Y2_MetCage_AgeInDays	-0.18941972571219665	1.4323786008002711e-7	1.5117103386907476e-6	-0.032667190832392175	0.19424536291888453	0.38305321935049447	150	153	127	172	158
Y2_MetCage_Food.light	Y2	MetCage	Metabolism	Food.light	Y2_MetCage_BWTest	Y2_MetCage_AgeInDays	-0.06211080080935159	0.08706070938255482	0.1584181608393438	-0.047360410279363635	0.23653147663796176	0.4236569007144694	150	153	127	172	158
Y2_MetCage_PedMeters	Y2	MetCage	Metabolism	PedMeters	Y2_MetCage_BWTest	Y2_MetCage_AgeInDays	0.07043423905508547	0.05226398841170339	0.10362166488563158	0.04913694578140735	0.08844527257862564	0.2280957029659293	150	153	127	172	158
Y2_MetCage_PedMeters.dark	Y2	MetCage	Metabolism	PedMeters.dark	Y2_MetCage_BWTest	Y2_MetCage_AgeInDays	0.04241597193289834	0.24283556673881707	0.35901982496299245	0.07164159265082456	0.036451463734188734	0.11795143453610128	150	153	127	172	158
Y2_MetCage_PedMeters.light	Y2	MetCage	Metabolism	PedMeters.light	Y2_MetCage_BWTest	Y2_MetCage_AgeInDays	0.06058097290462801	0.09513992609290249	0.16996351380138308	-0.011776894846286757	0.8625573046826611	0.9248435338209731	150	153	127	172	158
Y2_MetCage_PedSpeed	Y2	MetCage	Metabolism	PedSpeed	Y2_MetCage_BWTest	Y2_MetCage_AgeInDays	0.08203739304708628	0.023715599590370767	0.05369274362704405	0.0018916319186787882	0.8843395918178587	0.937645996888796	150	153	127	172	158
Y2_MetCage_PedSpeed.dark	Y2	MetCage	Metabolism	PedSpeed.dark	Y2_MetCage_BWTest	Y2_MetCage_AgeInDays	0.045860086762285104	0.20663991309492308	0.31641736692660094	0.032602822520482244	0.5116227601055242	0.7005453361923945	150	153	127	172	158
Y2_MetCage_PedSpeed.light	Y2	MetCage	Metabolism	PedSpeed.light	Y2_MetCage_BWTest	Y2_MetCage_AgeInDays	0.08736529818425848	0.0159902260963077	0.037956038415457034	-0.03704443448501682	0.5492220508722251	0.7315851007734882	150	153	127	172	158
Y2_MetCage_RQ	Y2	MetCage	Metabolism	RQ	Y2_MetCage_BWTest	Y2_MetCage_AgeInDays	0.008068606488195117	0.832327100985402	0.8797787230754788	-0.028826686745246192	0.35986316390723927	0.5714493760193661	127	147	119	156	142
Y2_MetCage_RQ.dark	Y2	MetCage	Metabolism	RQ.dark	Y2_MetCage_BWTest	Y2_MetCage_AgeInDays	-0.05361417330398149	0.15918724001628057	0.26000582535992495	-0.006835456142220434	0.485112910369748	0.677774860516593	127	147	119	156	142
Y2_MetCage_RQ.light	Y2	MetCage	Metabolism	RQ.light	Y2_MetCage_BWTest	Y2_MetCage_AgeInDays	0.049543591052663954	0.1933312392914249	0.2984326249743793	-0.029729774144245158	0.5904339934173913	0.7514614461675889	127	147	119	156	142
Y2_MetCage_TimeFasting	Y2	MetCage	Metabolism	TimeFasting	Y2_MetCage_BWTest	Y2_MetCage_AgeInDays	0.078175993954164	0.03979035796205291	0.08158578157379268	-0.0010068233302627618	0.7751063629053352	0.8927156189961543	127	147	119	157	142
Y2_MetCage_VCO2	Y2	MetCage	Metabolism	VCO2	Y2_MetCage_BWTest	Y2_MetCage_AgeInDays	-0.18892704785978143	5.555536860374905e-7	5.220682583859156e-6	-0.04202000500512235	0.26830185112800337	0.46121284416243147	127	147	119	157	142
Y2_MetCage_VCO2.dark	Y2	MetCage	Metabolism	VCO2.dark	Y2_MetCage_BWTest	Y2_MetCage_AgeInDays	-0.18348969819520627	1.1982574485183836e-6	1.0024446459556232e-5	-0.03131994073570289	0.32168365315706776	0.5254166334898773	127	147	119	156	142
Y2_MetCage_VCO2.light	Y2	MetCage	Metabolism	VCO2.light	Y2_MetCage_BWTest	Y2_MetCage_AgeInDays	-0.18715184701709628	7.116053877626983e-7	6.339757090976766e-6	-0.06571242536334618	0.17340864777143525	0.35194772890888926	127	147	119	157	142
Y2_MetCage_VH2O	Y2	MetCage	Metabolism	VH2O	Y2_MetCage_BWTest	Y2_MetCage_AgeInDays	-0.14488112750949678	1.3101981518031302e-4	6.329548817865827e-4	-0.1328363927859657	0.00591001499281183	0.027745206703727064	127	147	119	157	142
Y2_MetCage_VH2O.dark	Y2	MetCage	Metabolism	VH2O.dark	Y2_MetCage_BWTest	Y2_MetCage_AgeInDays	-0.15678929955366294	3.4780785620675125e-5	1.9398064175433444e-4	-0.1391858642520945	0.0019767246855534057	0.01135100186091796	127	147	119	156	142
Y2_MetCage_VH2O.light	Y2	MetCage	Metabolism	VH2O.light	Y2_MetCage_BWTest	Y2_MetCage_AgeInDays	-0.14632581258250463	1.1196458618182837e-4	5.48626472290959e-4	-0.1247765052579109	0.015020772375163931	0.059697728353584494	127	147	119	157	142
Y2_MetCage_VO2	Y2	MetCage	Metabolism	VO2	Y2_MetCage_BWTest	Y2_MetCage_AgeInDays	-0.18899934782993671	5.49953094269447e-7	5.220682583859156e-6	-0.04386407119394416	0.26960109403663995	0.46121284416243147	127	147	119	157	142
Y2_MetCage_VO2.dark	Y2	MetCage	Metabolism	VO2.dark	Y2_MetCage_BWTest	Y2_MetCage_AgeInDays	-0.1750966695771147	3.6526309252502917e-6	2.7535217744194508e-5	-0.031689562398744285	0.37856401713944143	0.5865515286263122	127	147	119	156	142
Y2_MetCage_VO2.light	Y2	MetCage	Metabolism	VO2.light	Y2_MetCage_BWTest	Y2_MetCage_AgeInDays	-0.193981656625953	2.7101921616446486e-7	2.774913168489894e-6	-0.06219296138401448	0.19675181014777224	0.38601967860694725	127	147	119	157	142
Y2_MetCage_Water	Y2	MetCage	Metabolism	Water	Y2_MetCage_BWTest	Y2_MetCage_AgeInDays	-0.042810225426619185	0.23848008162925285	0.3548749153962418	-0.0742974832872177	0.11896016051829911	0.27293417617622523	150	153	127	172	158
Y2_MetCage_Water.dark	Y2	MetCage	Metabolism	Water.dark	Y2_MetCage_BWTest	Y2_MetCage_AgeInDays	-0.11552608052709544	0.0014213522509063533	0.004899736905134464	-0.021482990761462994	0.5689242082088848	0.7448129901360591	150	153	127	172	158
Y2_MetCage_Water.light	Y2	MetCage	Metabolism	Water.light	Y2_MetCage_BWTest	Y2_MetCage_AgeInDays	0.057850954147400664	0.1110367687241218	0.19283854011328494	-0.07749273050143723	0.1072236697608743	0.2536394395033096	150	153	127	172	158
Y2_MetCage_WheelMeters	Y2	MetCage	Metabolism	WheelMeters	Y2_MetCage_BWTest	Y2_MetCage_AgeInDays	0.08510310967172849	0.01894927714297979	0.04406509871214962	-0.011979903043427184	0.583691137008622	0.7470375372908856	150	153	127	172	158
Y2_MetCage_WheelMeters.dark	Y2	MetCage	Metabolism	WheelMeters.dark	Y2_MetCage_BWTest	Y2_MetCage_AgeInDays	0.07849180075097931	0.030491464061093355	0.06640363284415886	0.008182761995424113	0.9024576843257548	0.9451694220572027	150	153	127	172	158
Y2_MetCage_WheelMeters.light	Y2	MetCage	Metabolism	WheelMeters.light	Y2_MetCage_BWTest	Y2_MetCage_AgeInDays	0.06557666830300758	0.07079449310907103	0.13452914757014606	-0.05448192759783586	0.17303239598983	0.35194772890888926	150	153	127	172	158
Y2_MetCage_WheelSpeed	Y2	MetCage	Metabolism	WheelSpeed	Y2_MetCage_BWTest	Y2_MetCage_AgeInDays	0.08323115315822888	0.02174857729189888	0.04989807365298539	-0.013610850578983227	0.557948899453664	0.7374815896439567	150	153	127	172	158
Y2_MetCage_WheelSpeed.dark	Y2	MetCage	Metabolism	WheelSpeed.dark	Y2_MetCage_BWTest	Y2_MetCage_AgeInDays	0.06929324165163443	0.05620611761817334	0.11047964666494817	0.00988386443183332	0.8859518312133005	0.937905796623957	150	153	127	172	158
Y2_MetCage_WheelSpeed.light	Y2	MetCage	Metabolism	WheelSpeed.light	Y2_MetCage_BWTest	Y2_MetCage_AgeInDays	0.07136897853104418	0.049208931892380965	0.0978473254439807	-0.05601618258481006	0.19154138325597736	0.381969153818606	150	153	127	172	158
Y2_MetCage_XBreak	Y2	MetCage	Metabolism	XBreak	Y2_MetCage_BWTest	Y2_MetCage_AgeInDays	-0.05807115798437349	0.10968150179652035	0.19145422450995664	-0.04534243252472309	0.19824979835930112	0.38601967860694725	150	153	127	172	158
Y2_MetCage_XBreak.dark	Y2	MetCage	Metabolism	XBreak.dark	Y2_MetCage_BWTest	Y2_MetCage_AgeInDays	-0.08465268677559964	0.019592422090855946	0.04540676200786209	-0.01104917558734783	0.567999702065789	0.7448129901360591	150	153	127	172	158
Y2_MetCage_XBreak.light	Y2	MetCage	Metabolism	XBreak.light	Y2_MetCage_BWTest	Y2_MetCage_AgeInDays	-0.008174357533025485	0.8219914726668397	0.8742420934100033	-0.055693699595162335	0.17622201728934178	0.3558367987304946	150	153	127	172	158
Y2_MetCage_YBreak	Y2	MetCage	Metabolism	YBreak	Y2_MetCage_BWTest	Y2_MetCage_AgeInDays	-0.09472068427918816	0.008979132261792316	0.02387474702166484	-0.06108851137953373	0.12122475491652217	0.27627967399579473	150	153	127	172	158
Y2_MetCage_YBreak.dark	Y2	MetCage	Metabolism	YBreak.dark	Y2_MetCage_BWTest	Y2_MetCage_AgeInDays	-0.11353926169430927	0.0017182341891104945	0.0057218866685912586	-0.015673042198649907	0.6112551639240291	0.7693964081685944	150	153	127	172	158
Y2_MetCage_YBreak.light	Y2	MetCage	Metabolism	YBreak.light	Y2_MetCage_BWTest	Y2_MetCage_AgeInDays	-0.04005947807548779	0.27003211650864956	0.38592089984361166	-0.07054378577645705	0.10515399010743241	0.25047096254756473	150	153	127	172	158
Y2_MetCage_ZBreak	Y2	MetCage	Metabolism	ZBreak	Y2_MetCage_BWTest	Y2_MetCage_AgeInDays	-0.08216944563709837	0.023490687693485245	0.05353691613864079	0.0740294848098463	0.04586588061153598	0.13922121282970656	150	153	127	172	158
Y2_MetCage_ZBreak.dark	Y2	MetCage	Metabolism	ZBreak.dark	Y2_MetCage_BWTest	Y2_MetCage_AgeInDays	-0.10402991099293893	0.0040920229868713414	0.012080634166153523	0.08539702931055786	0.0425374058638683	0.1308549794736038	150	153	127	172	158
Y2_MetCage_ZBreak.light	Y2	MetCage	Metabolism	ZBreak.light	Y2_MetCage_BWTest	Y2_MetCage_AgeInDays	-0.021626289815888967	0.5516536768132317	0.6674328435518113	0.036383593658462506	0.22054359942026608	0.4088997546008176	150	153	127	172	158
Y2_PIXI_BMD	Y2	PIXI	Health	BMD	Y2_PIXI_BWTest	Y2_PIXI_AgeInDays	0.006056636067281417	0.8739113235662618	0.9124857959915611	0.06839553463057313	0.048786673036702144	0.14469388059010932	124	133	136	140	156
Y2_PIXI_LTM	Y2	PIXI	Metabolism	LTM	NA	Y2_PIXI_AgeInDays	-0.2800100960346802	7.053979908059779e-14	2.4618649351423056e-12	-0.13570757146020576	3.683065613193523e-4	0.0029378872216869268	124	133	136	140	156
Y2_PIXI_PercFat	Y2	PIXI	Metabolism	PercFat	NA	Y2_PIXI_AgeInDays	0.13887714451568917	2.5570880724213436e-4	0.001146511384105256	0.27331447812374265	3.3554196373768547e-13	3.2883112446293177e-11	124	133	136	140	156
Y2_PIXI_TTM	Y2	PIXI	Metabolism	TTM	NA	Y2_PIXI_AgeInDays	-0.11470833600124122	0.002565990776058252	0.008001225783527095	0.09278666564772953	0.01512940021086759	0.059697728353584494	124	133	136	140	156
Y2_Rotarod_ImmediateFalls	Y2	Rotarod	Metabolism	ImmediateFalls	Y2_Rotarod_BWTest	Y2_Rotarod_AgeInDays	-0.06895243748532538	0.06827007539246187	0.13131776027078287	-0.03190261618589598	0.439719170254255	0.6390833703271587	127	134	140	142	157
Y2_Rotarod_Mean	Y2	Rotarod	Metabolism	Mean	Y2_Rotarod_BWTest	Y2_Rotarod_AgeInDays	0.20318585183035892	5.8655966233431985e-8	6.819998785785481e-7	0.11761796059769526	0.005659469094084566	0.026961081934319533	127	134	140	142	157
Y2_Rotarod_NoFalls	Y2	Rotarod	Metabolism	NoFalls	Y2_Rotarod_BWTest	Y2_Rotarod_AgeInDays	0.14682081733314867	9.67032892842669e-5	4.7725508236695754e-4	0.05976173105106524	0.15411860333576222	0.33039175590104025	127	134	140	142	157
Y2_Rotarod_Slope	Y2	Rotarod	Metabolism	Slope	Y2_Rotarod_BWTest	Y2_Rotarod_AgeInDays	0.042012108043180584	0.28821095750302655	0.4084973488575955	-0.008130025793112458	0.7585831959077474	0.8850137285590387	121	125	135	132	128
Y2_Void_logMicroN	Y2	Void	Health	logMicroN	Y2_Void_BWTest	Y2_Void_AgeInDays	-0.08244597974363828	0.031086023473697662	0.06727133155506812	-0.0828709418664425	0.04982759587315021	0.14607577251701298	120	133	138	140	156
Y2_Void_logMicroVol	Y2	Void	Health	logMicroVol	Y2_Void_BWTest	Y2_Void_AgeInDays	-0.09544002623830075	0.0125172075142454	0.03130966945958967	-0.07076808323238054	0.13895156360352606	0.30551529689749646	120	133	138	140	156
Y2_Void_logPrimaryN	Y2	Void	Health	logPrimaryN	Y2_Void_BWTest	Y2_Void_AgeInDays	-0.09660096600665284	0.011480061687548284	0.029276291143710494	-0.1853496415328514	3.397937444766613e-5	3.4194629812116624e-4	120	133	138	140	156
Y2_Void_logPrimaryVol	Y2	Void	Health	logPrimaryVol	Y2_Void_BWTest	Y2_Void_AgeInDays	-0.09640605782628482	0.011648683679526997	0.029596285200576	-0.021692270091839053	0.7195213202279662	0.8495552937631409	120	133	138	140	156
Y2_Void_logTotalN	Y2	Void	Health	logTotalN	Y2_Void_BWTest	Y2_Void_AgeInDays	-0.09266052883296215	0.015343334377930524	0.036674311439931495	-0.13781777191300654	0.001948082314377399	0.01135100186091796	120	133	138	140	156
Y2_Void_logTotalVol	Y2	Void	Health	logTotalVol	Y2_Void_BWTest	Y2_Void_AgeInDays	-0.14243516753035654	1.8591724066057048e-4	8.67613789749329e-4	-0.15988254236297733	5.035356307475622e-4	0.003674738752051358	120	133	138	140	156
Y2_Wheel_AvgDistDay	Y2	Wheel	Metabolism	AvgDistDay	Y2_Wheel_BWTest	Y2_Wheel_AgeInDays	0.10633416302942555	0.0061330352305266865	0.017033450073446584	-0.006279134784032547	0.8609667398719929	0.9248435338209731	115	131	132	135	152
Y2_Wheel_AvgDistLFC	Y2	Wheel	Metabolism	AvgDistLFC	Y2_Wheel_BWTest	Y2_Wheel_AgeInDays	0.04773396296428697	0.21964521219140817	0.33330049788240645	0.08030836000670717	0.11772161189046065	0.27293417617622523	115	131	132	135	152
Y2_Wheel_AvgDistNight	Y2	Wheel	Metabolism	AvgDistNight	Y2_Wheel_BWTest	Y2_Wheel_AgeInDays	0.12609150088484525	0.0011396429146736345	0.004029871337454192	0.0496515523083723	0.47592414180783993	0.673162806763254	115	131	132	135	152
Y2_Wheel_AvgSpeedDay	Y2	Wheel	Metabolism	AvgSpeedDay	Y2_Wheel_BWTest	Y2_Wheel_AgeInDays	0.09496409125010236	0.014440046833749724	0.03488882556046694	-0.003490198377877153	0.7621731377197098	0.8852356065145797	115	131	132	135	152
Y2_Wheel_AvgSpeedLFC	Y2	Wheel	Metabolism	AvgSpeedLFC	Y2_Wheel_BWTest	Y2_Wheel_AgeInDays	-0.004263720999602659	0.9127432873453323	0.9387434709428754	0.01805343043359733	0.8060130239671742	0.8996523994934708	115	131	132	135	152
Y2_Wheel_AvgSpeedNight	Y2	Wheel	Metabolism	AvgSpeedNight	Y2_Wheel_BWTest	Y2_Wheel_AgeInDays	0.09158267652555108	0.018341473829010392	0.042942836336863924	-3.346050769501494e-5	0.66902024348685	0.8108619912225778	115	131	132	135	152
Y2_Wheel_AvgTimeDay	Y2	Wheel	Metabolism	AvgTimeDay	Y2_Wheel_BWTest	Y2_Wheel_AgeInDays	0.1166699504205197	0.0026234932506408698	0.008143512986152202	0.012913053158839253	0.6379748387684687	0.7920933998647546	115	131	132	135	152
Y2_Wheel_AvgTimeLFC	Y2	Wheel	Metabolism	AvgTimeLFC	Y2_Wheel_BWTest	Y2_Wheel_AgeInDays	0.029119583703099246	0.4541358255863166	0.5790653835542996	0.092018767422047107	0.07032525819470345	0.18918873381006499	115	131	132	135	152
Y2_Wheel_AvgTimeNight	Y2	Wheel	Metabolism	AvgTimeNight	Y2_Wheel_BWTest	Y2_Wheel_AgeInDays	0.14529276090861998	1.740415858846103e-4	8.177570405263196e-4	0.10317020096075386	0.03715303186563682	0.11854409237128773	115	131	132	135	152
Y2_Wheel_Q95SpeedDay	Y2	Wheel	Metabolism	Q95SpeedDay	Y2_Wheel_BWTest	Y2_Wheel_AgeInDays	0.07131019341584707	0.06650232468223123	0.12887173653110345	-0.028451202981583726	0.356575701850097	0.5701305995009777	115	131	132	135	152
Y2_Wheel_Q95SpeedLFC	Y2	Wheel	Metabolism	Q95SpeedLFC	Y2_Wheel_BWTest	Y2_Wheel_AgeInDays	0.0965802347263459	0.012848197099325552	0.0317045439213573	0.07091212729059763	0.1466407036554731	0.31935086573858584	115	131	132	135	152
Y2_Wheel_Q95SpeedNight	Y2	Wheel	Metabolism	Q95SpeedNight	Y2_Wheel_BWTest	Y2_Wheel_AgeInDays	0.09669258786756427	0.01274352517551526	0.03155977714947101	0.0071024206170762945	0.8037093918836278	0.8996523994934708	115	131	132	135	152
Y3_AS_MeanLog	Y3	AS	Health	MeanLog	Y3_AS_BWTest	Y3_AS_AgeInDays	0.07740678699354134	0.24646995869004876	0.3612786146610544	0.057276483525901256	0.38461414682067774	0.5907235701341719	16	31	39	56	84
Y3_AS_SlopeLog	Y3	AS	Health	SlopeLog	Y3_AS_BWTest	Y3_AS_AgeInDays	0.12878679871049162	0.05318530024840679	0.10514442642768605	0.1094288716844147	0.0984263633626926	0.24212225794417902	16	31	39	56	84
Y3_CBC_CH	Y3	CBC	Hematology	CH	Y3_CBC_BWTest	Y3_CBC_AgeInDays	0.013597855618661876	0.8454412881595736	0.8888747792562081	-7.326085479853767e-4	0.8419174274845554	0.9109705918839196	14	28	37	50	79
Y3_CBC_CHCM	Y3	CBC	Hematology	CHCM	Y3_CBC_BWTest	Y3_CBC_AgeInDays	0.2885876314030989	2.365349878793066e-5	1.423359663905301e-4	0.198051162319208	0.004825284669471289	0.023476207682675918	14	28	37	50	79
Y3_CBC_CHm	Y3	CBC	Hematology	CHm	Y3_CBC_BWTest	Y3_CBC_AgeInDays	0.017453302889141997	0.8024193343920526	0.858751424949997	0.007500008828897146	0.9315815628360827	0.9624472170264349	14	28	37	50	79
Y3_CBC_CHr	Y3	CBC	Hematology	CHr	Y3_CBC_BWTest	Y3_CBC_AgeInDays	-0.03503839922463625	0.6162190720925171	0.7181224315101564	-0.0249338491700833	0.5519321582366492	0.7323509875248383	14	28	36	50	79
Y3_CBC_Hct	Y3	CBC	Hematology	Hct	Y3_CBC_BWTest	Y3_CBC_AgeInDays	0.46169773522825835	2.2323185670375965e-12	6.125482147951166e-11	0.3547348217798858	3.9412309395397174e-7	7.724812641497847e-6	14	28	37	50	79
Y3_CBC_HDWcv	Y3	CBC	Hematology	HDWcv	Y3_CBC_BWTest	Y3_CBC_AgeInDays	-0.32735208789933257	1.3907251478716587e-6	1.1494427125782624e-5	-0.30257806144833055	1.7057027685474826e-5	1.8482369773537705e-4	14	28	37	50	79
Y3_CBC_Hgb	Y3	CBC	Hematology	Hgb	Y3_CBC_BWTest	Y3_CBC_AgeInDays	0.47243394089791496	5.825789443715094e-13	1.8165870719947975e-11	0.3755369596079546	7.815470971661316e-8	1.8487631332964355e-6	14	28	37	50	79
Y3_CBC_MCV	Y3	CBC	Hematology	MCV	Y3_CBC_BWTest	Y3_CBC_AgeInDays	-0.11540259995579195	0.09693852398782152	0.1722793457400144	-0.08308231849895589	0.1579454038664688	0.3346121116093939	14	28	37	50	79
Y3_CBC_MPM	Y3	CBC	Hematology	MPM	Y3_CBC_BWTest	Y3_CBC_AgeInDays	-0.21427839990545902	0.0018840696508405025	0.0061639455644272945	-0.13736976018088243	0.04914529763483305	0.14469388059010932	14	28	37	50	79
Y3_CBC_MPV	Y3	CBC	Hematology	MPV	Y3_CBC_BWTest	Y3_CBC_AgeInDays	-0.2175219253579224	0.001598841763023645	0.0054297299476941605	-0.18241243650596384	0.007375653905634577	0.03294930272958191	14	28	37	50	79
Y3_CBC_NLR	Y3	CBC	Hematology	NLR	Y3_CBC_BWTest	Y3_CBC_AgeInDays	-0.3173046896609855	3.0134688966003666e-6	2.3491359807589223e-5	-0.3484015792670517	8.138967652355276e-7	1.3958329523789299e-5	14	28	37	50	79
Y3_CBC_NumEos	Y3	CBC	Hematology	NumEos	Y3_CBC_BWTest	Y3_CBC_AgeInDays	0.11257731107401968	0.10545168575980425	0.18523992790958496	0.1450608336515685	0.05851963939073157	0.16452652713951582	14	28	37	50	79
Y3_CBC_NumLymph	Y3	CBC	Hematology	NumLymph	Y3_CBC_BWTest	Y3_CBC_AgeInDays	0.0745133544143121	0.2847730580998231	0.40446028541714013	0.20842177332902737	0.004342161509800927	0.021902373497966438	14	28	37	50	79
Y3_CBC_NumMono	Y3	CBC	Hematology	NumMono	Y3_CBC_BWTest	Y3_CBC_AgeInDays	-0.06543069864425159	0.3477436611668804	0.47615199912271444	0.09426821324753909	0.16044981436784958	0.3376336584550454	14	28	37	50	79
Y3_CBC_NumNeut	Y3	CBC	Hematology	NumNeut	Y3_CBC_BWTest	Y3_CBC_AgeInDays	-0.3365325390157258	6.694488535819108e-7	6.042656757331458e-6	-0.24350451315050564	5.389872538596378e-4	0.0038515130848719953	14	28	37	50	79
Y3_CBC_NumPlt	Y3	CBC	Hematology	NumPlt	Y3_CBC_BWTest	Y3_CBC_AgeInDays	0.107648103471043	0.1217023105451468	0.20819896517199676	0.02397616809501429	0.5562104577948868	0.7366030387013365	14	28	37	50	79
Y3_CBC_NumRBC	Y3	CBC	Hematology	NumRBC	Y3_CBC_BWTest	Y3_CBC_AgeInDays	0.4130278279976427	5.649436438885794e-10	9.452471700184523e-9	0.31058837268761125	5.882858943922973e-6	7.61441742553049e-5	14	28	37	50	79
Y3_CBC_NumRetic	Y3	CBC	Hematology	NumRetic	Y3_CBC_BWTest	Y3_CBC_AgeInDays	-0.09436097010968023	0.17624213192678376	0.2805153190296373	-0.112354382202141	0.10904069552249004	0.25617094906995946	14	28	36	50	79
Y3_CBC_NumWBC	Y3	CBC	Hematology	NumWBC	Y3_CBC_BWTest	Y3_CBC_AgeInDays	-0.041634515789744246	0.550439314178726	0.6671402288455938	0.09359175697930515	0.229080251582544	0.41573823435350576	14	28	37	50	79
Y3_CBC_PDWcv	Y3	CBC	Hematology	PDWcv	Y3_CBC_BWTest	Y3_CBC_AgeInDays	-0.05891383919015936	0.3979536249531548	0.5290623773602019	-0.05737412447383388	0.38192952225207644	0.5900983159119919	14	28	37	50	79
Y3_CBC_PercEos	Y3	CBC	Hematology	PercEos	Y3_CBC_BWTest	Y3_CBC_AgeInDays	0.1859287822807108	0.007170301264884666	0.019754323966710365	0.0864157837607648	0.2552081254676697	0.4477308559593294	14	28	37	50	79
Y3_CBC_PercLymph	Y3	CBC	Hematology	PercLymph	Y3_CBC_BWTest	Y3_CBC_AgeInDays	0.2846916413129986	3.0767739095581644e-5	1.7300548376695908e-4	0.315791416154461	9.1493699623199685e-06	1.101134700728333e-4	14	28	37	50	79
Y3_CBC_PercMono	Y3	CBC	Hematology	PercMono	Y3_CBC_BWTest	Y3_CBC_AgeInDays	-0.0027285595060296797	0.9687988842741804	0.9787865016378317	0.06831167268635142	0.23143959449010637	0.41891177261269913	14	28	37	50	79
Y3_CBC_PercNeut	Y3	CBC	Hematology	PercNeut	Y3_CBC_BWTest	Y3_CBC_AgeInDays	-0.3237442332328837	1.8417146250354128e-6	1.5040669437789204e-5	-0.35508583592153053	4.763459245610124e-7	9.077036229134848e-6	14	28	37	50	79
Y3_CBC_PercRetic	Y3	CBC	Hematology	PercRetic	Y3_CBC_BWTest	Y3_CBC_AgeInDays	-0.21337119935489265	0.0020224557222640925	0.006513636739310645	-0.19194658555396377	0.005978580543574903	0.027745206703727064	14	28	36	50	79
Y3_CBC_RDWcv	Y3	CBC	Hematology	RDWcv	Y3_CBC_BWTest	Y3_CBC_AgeInDays	-0.3568509608586598	1.217882475737806e-7	1.3054177786814608e-6	-0.30535548041018024	1.0996234312800952e-5	1.2572361230969088e-4	14	28	37	50	79
Y3_Echo_BPM	Y3	Echo	Health	BPM	Y3_Echo_BWTest	Y3_Echo_AgeInDays	-0.03122583332929575	0.6331700374342715	0.7337071717566052	-0.004252389601803518	0.8081836642753419	0.8996523994934708	17	33	41	54	91
Y3_Echo_CardiacOutput	Y3	Echo	Health	CardiacOutput	Y3_Echo_BWTest	Y3_Echo_AgeInDays	-0.1310630380181157	0.044280823464490644	0.08882059911298416	-0.08251577786672852	0.2484905560580228	0.4370885165533427	17	33	41	54	91
Y3_Echo_EF	Y3	Echo	Health	EF	Y3_Echo_BWTest	Y3_Echo_AgeInDays	-0.10312075505505612	0.11181406323889703	0.1936980994492004	-0.1266747494939063	0.053566242857311056	0.15311017750048078	17	34	41	56	91
Y3_Echo_FS	Y3	Echo	Health	FS	Y3_Echo_BWTest	Y3_Echo_AgeInDays	-0.11241580748116282	0.08286553067208519	0.15199399476216693	-0.13475600737154528	0.03917971547028254	0.12385845535766737	17	34	41	56	91
Y3_Echo_IVSdia	Y3	Echo	Health	IVSdia	Y3_Echo_BWTest	Y3_Echo_AgeInDays	-0.06562802658983628	0.3123251886813039	0.43459448161333564	-0.007853759691984492	0.9858274815129826	0.9930901560147248	17	34	41	56	91
Y3_Echo_IVSsys	Y3	Echo	Health	IVSsys	Y3_Echo_BWTest	Y3_Echo_AgeInDays	-0.07549470475208048	0.24496712822826697	0.36061684541757755	-0.017023443798026724	0.8347084620660272	0.9103497694392603	17	34	41	56	91
Y3_Echo_LVIDdia	Y3	Echo	Health	LVIDdia	Y3_Echo_BWTest	Y3_Echo_AgeInDays	-0.06590264678097447	0.3103002921546842	0.4326544723945393	-0.003162405294082477	0.8384994682316433	0.9109705918839196	17	34	41	56	91
Y3_Echo_LVIDsys	Y3	Echo	Health	LVIDsys	Y3_Echo_BWTest	Y3_Echo_AgeInDays	0.03687349599854094	0.5705411239680347	0.6810027140229622	0.08413034569999324	0.15769918213787049	0.3346121116093939	17	34	41	56	91
Y3_Echo_LVMass	Y3	Echo	Health	LVMass	Y3_Echo_BWTest	Y3_Echo_AgeInDays	-0.1277559348283695	0.04851888335699148	0.09675568018283766	-0.030712009555206678	0.8807648019748713	0.9367514017903282	17	34	41	56	91
Y3_Echo_LVPWdia	Y3	Echo	Health	LVPWdia	Y3_Echo_BWTest	Y3_Echo_AgeInDays	-0.1042207463603069	0.10802232981165738	0.18903907717040042	-0.032370976617066956	0.7769222688863912	0.8927156189961543	17	34	41	56	91
Y3_Echo_LVPWsys	Y3	Echo	Health	LVPWsys	Y3_Echo_BWTest	Y3_Echo_AgeInDays	-0.16125656372882027	0.012551252334383615	0.03130966945958967	-0.0907092731831923	0.203584127493053	0.38607788377082636	17	34	41	56	91
Y3_Echo_LVVoldia	Y3	Echo	Health	LVVoldia	Y3_Echo_BWTest	Y3_Echo_AgeInDays	-0.06660963930118026	0.3051270333160411	0.42760292684612095	-0.003242594723297632	0.8399342781793427	0.9109705918839196	17	34	41	56	91
Y3_Echo_LVVolsys	Y3	Echo	Health	LVVolsys	Y3_Echo_BWTest	Y3_Echo_AgeInDays	0.036847661953271924	0.5708113127743487	0.6810027140229622	0.08454785116740957	0.1572800277212185	0.3346121116093939	17	34	41	56	91
Y3_Echo_StrokeVolume	Y3	Echo	Health	StrokeVolume	Y3_Echo_BWTest	Y3_Echo_AgeInDays	-0.13321772984229607	0.03960166361717027	0.08158180552966608	-0.10083011629979917	0.19221890388293345	0.3822091827933111	17	34	41	56	91
Y3_FACS_B.CD11BposPercB	Y3	FACS	Immune	B.CD11BposPercB	Y3_FACS_BWTest	Y3_FACS_AgeInDays	-0.21207149879677067	2.6992841823946264e-6	2.128401090945648e-5	-0.18876229189364802	1.0751634916511302e-4	9.578729289255523e-4	72	93	92	107	118
Y3_FACS_B.CD62LposPercB	Y3	FACS	Immune	B.CD62LposPercB	Y3_FACS_BWTest	Y3_FACS_AgeInDays	-0.06037573886681751	0.186200040438796	0.2922957156544944	-0.01730323123297395	0.5708400851856257	0.7458977113092176	72	93	92	107	118
Y3_FACS_B.NKG2DposPercB	Y3	FACS	Immune	B.NKG2DposPercB	Y3_FACS_BWTest	Y3_FACS_AgeInDays	-0.09211447040647477	0.04345952822750826	0.08794465004150638	-0.15877298073585225	8.65801035141858e-4	0.005710956827954947	72	93	92	107	118
Y3_FACS_B.PercLymph	Y3	FACS	Immune	B.PercLymph	Y3_FACS_BWTest	Y3_FACS_AgeInDays	-0.03735058450407288	0.4137477868219346	0.5447811550093035	0.06254784888523475	0.20922624432189973	0.3921562940022493	72	93	92	107	118
Y3_FACS_CD4T.CD25posPercCD4T	Y3	FACS	Immune	CD4T.CD25posPercCD4T	Y3_FACS_BWTest	Y3_FACS_AgeInDays	-0.024782692164690628	0.5876835117902892	0.6950877398071352	0.023023108282077032	0.5876255329833664	0.7493593982059512	72	93	92	107	118
Y3_FACS_CD4T.CD62LnegCD44negPercCD4T	Y3	FACS	Immune	CD4T.CD62LnegCD44negPercCD4T	Y3_FACS_BWTest	Y3_FACS_AgeInDays	0.07388299687731646	0.10558135832747481	0.18523992790958496	0.07851152356745088	0.11896110594269875	0.27293417617622523	72	93	92	107	118
Y3_FACS_CD4T.CD62LnegCD44posPercCD4T	Y3	FACS	Immune	CD4T.CD62LnegCD44posPercCD4T	Y3_FACS_BWTest	Y3_FACS_AgeInDays	-0.2200005596302115	1.1033191791684561e-6	9.344159961846431e-6	-0.1709003453565931	6.22236421015634e-4	0.004311658432492171	72	93	92	107	118
Y3_FACS_CD4T.CD62LposCD44negPercCD4T	Y3	FACS	Immune	CD4T.CD62LposCD44negPercCD4T	Y3_FACS_BWTest	Y3_FACS_AgeInDays	0.23390680779910472	2.1167461327991286e-7	2.2001331016669732e-6	0.20094947951834266	4.164022993422356e-5	4.0232672866024455e-4	72	93	92	107	118
Y3_FACS_CD4T.CD62LposCD44posPercCD4T	Y3	FACS	Immune	CD4T.CD62LposCD44posPercCD4T	Y3_FACS_BWTest	Y3_FACS_AgeInDays	-0.023240838813183926	0.6111350829042914	0.7154243461985391	-0.018183188987520124	0.8408099437144183	0.9109705918839196	72	93	92	107	118
Y3_FACS_CD4T.NKG2DposPercCD4T	Y3	FACS	Immune	CD4T.NKG2DposPercCD4T	Y3_FACS_BWTest	Y3_FACS_AgeInDays	-0.06272151414455811	0.16963934497761954	0.270633931754993	-0.05662830341976682	0.2396943701062348	0.4259853313286971	72	93	92	107	118
Y3_FACS_CD4T.PercT	Y3	FACS	Immune	CD4T.PercT	Y3_FACS_BWTest	Y3_FACS_AgeInDays	-0.018421444227073272	0.6869505624995342	0.7712734629700171	-0.04913703562610162	0.20497517571625898	0.38736355521034066	72	93	92	107	118
Y3_FACS_CD8T.CD62LnegCD44negPercCD8T	Y3	FACS	Immune	CD8T.CD62LnegCD44negPercCD8T	Y3_FACS_BWTest	Y3_FACS_AgeInDays	-0.12051645971037082	0.008147260737477525	0.02217865422979993	-0.08898276495834753	0.0542658752677591	0.1544663503472313	72	93	92	107	118
Y3_FACS_CD8T.CD62LnegCD44posPercCD8T	Y3	FACS	Immune	CD8T.CD62LnegCD44posPercCD8T	Y3_FACS_BWTest	Y3_FACS_AgeInDays	-0.34386775539794495	8.501365476083601e-15	3.5325011350615646e-13	-0.28165236293273993	1.9912327374980886e-9	6.504693609160422e-8	72	93	92	107	118
Y3_FACS_CD8T.CD62LposCD44negPercCD8T	Y3	FACS	Immune	CD8T.CD62LposCD44negPercCD8T	Y3_FACS_BWTest	Y3_FACS_AgeInDays	0.25445928138490964	1.516987202010695e-8	1.963496642602522e-7	0.21020356456154968	9.713872633044793e-6	1.1489166597015048e-4	72	93	92	107	118
Y3_FACS_CD8T.CD62LposCD44posPercCD8T	Y3	FACS	Immune	CD8T.CD62LposCD44posPercCD8T	Y3_FACS_BWTest	Y3_FACS_AgeInDays	0.043100071858830316	0.34555954193462535	0.474107691534306	0.02742715893454353	0.4469839864019618	0.6455389782563069	72	93	92	107	118
Y3_FACS_CD8T.NKG2DposPercCD8T	Y3	FACS	Immune	CD8T.NKG2DposPercCD8T	Y3_FACS_BWTest	Y3_FACS_AgeInDays	-0.135311586223623	0.0029434746772224736	0.008974327238109408	-0.07629743653265042	0.09004694738689631	0.23049330562466744	72	93	92	107	118
Y3_FACS_CD8T.PercT	Y3	FACS	Immune	CD8T.PercT	Y3_FACS_BWTest	Y3_FACS_AgeInDays	0.08307230738830837	0.0687095319991333	0.13131776027078287	0.10133312250357361	0.014483663414096607	0.05844584177688395	72	93	92	107	118
Y3_FACS_CLLlike.PercViable	Y3	FACS	Immune	CLLlike.PercViable	Y3_FACS_BWTest	Y3_FACS_AgeInDays	0.016571995080850024	0.7169549112326365	0.7939404953868614	0.0634335227217077	0.09424599526470526	0.23778721535892533	72	93	92	107	118
Y3_FACS_DNT.CD25posPercDNT	Y3	FACS	Immune	DNT.CD25posPercDNT	Y3_FACS_BWTest	Y3_FACS_AgeInDays	0.09375509545018186	0.03984145310090459	0.08158578157379268	0.03330579110717535	0.807647222296815	0.8996523994934708	72	93	92	107	118
Y3_FACS_DNT.CD62LnegCD44negPercDNT	Y3	FACS	Immune	DNT.CD62LnegCD44negPercDNT	Y3_FACS_BWTest	Y3_FACS_AgeInDays	-0.1610135134302866	3.9220753167042453e-4	0.0016506402866620319	-0.07333482920014235	0.10558295818900279	0.2506225235905049	72	93	92	107	118
Y3_FACS_DNT.CD62LnegCD44posPercDNT	Y3	FACS	Immune	DNT.CD62LnegCD44posPercDNT	Y3_FACS_BWTest	Y3_FACS_AgeInDays	0.04708452810121241	0.30276167793435727	0.425603506276576	0.02175355559926705	0.8034741904806011	0.8996523994934708	72	93	92	107	118
Y3_FACS_DNT.CD62LposCD44negPercDNT	Y3	FACS	Immune	DNT.CD62LposCD44negPercDNT	Y3_FACS_BWTest	Y3_FACS_AgeInDays	0.05315451653117662	0.24460274058145723	0.36061684541757755	0.0669210790205595	0.16634951704885031	0.3468564398039858	72	93	92	107	118
Y3_FACS_DNT.CD62LposCD44posPercDNT	Y3	FACS	Immune	DNT.CD62LposCD44posPercDNT	Y3_FACS_BWTest	Y3_FACS_AgeInDays	0.09751720148481229	0.032496208283179236	0.06909754781866347	0.0529501383811063	0.1209723319557263	0.27627967399579473	72	93	92	107	118
Y3_FACS_DNT.NKG2DposPercDNT	Y3	FACS	Immune	DNT.NKG2DposPercDNT	Y3_FACS_BWTest	Y3_FACS_AgeInDays	-9.886822172712481e-4	0.9827454305900569	0.9884315379372359	0.00336392321968172	0.7653047750814244	0.8868227630166505	72	93	92	107	118
Y3_FACS_Eos.PercMyeloid	Y3	FACS	Immune	Eos.PercMyeloid	Y3_FACS_BWTest	Y3_FACS_AgeInDays	0.3879201656028315	1.0108216221090196e-18	1.1557060546113124e-16	0.3030966596436693	6.657168542777802e-11	3.2620125859611233e-9	72	93	92	107	118
Y3_FACS_Lymph.PercViable	Y3	FACS	Immune	Lymph.PercViable	Y3_FACS_BWTest	Y3_FACS_AgeInDays	0.24875786933076613	3.227379670265648e-8	3.936794366820088e-7	0.2606511953369932	5.748792733992683e-8	1.4084542198282072e-6	72	93	92	107	118
Y3_FACS_Mono.CD11CposCD62LposPercMono	Y3	FACS	Immune	Mono.CD11CposCD62LposPercMono	Y3_FACS_BWTest	Y3_FACS_AgeInDays	0.021428942392584707	0.6392094368630871	0.7357343518256338	0.04669992367685012	0.2923106963181841	0.487896098929052	72	93	92	107	118
Y3_FACS_Mono.InflPercMono	Y3	FACS	Immune	Mono.InflPercMono	Y3_FACS_BWTest	Y3_FACS_AgeInDays	-0.2692633878058388	1.958260427109473e-9	2.985259228882441e-8	-0.11086914232310786	0.015735314895839334	0.060642842800819004	72	93	92	107	118
Y3_FACS_Mono.PercMyeloid	Y3	FACS	Immune	Mono.PercMyeloid	Y3_FACS_BWTest	Y3_FACS_AgeInDays	-0.03430418952419629	0.45288557135610086	0.5785465585666392	0.022008788021013404	0.6190122916093868	0.7742470674373522	72	93	92	107	118
Y3_FACS_Mono.ResidPercMono	Y3	FACS	Immune	Mono.ResidPercMono	Y3_FACS_BWTest	Y3_FACS_AgeInDays	0.17313187664126087	1.3560265288360001e-4	6.50513425721326e-4	0.045779172526455164	0.3404039800962517	0.5507479489293129	72	93	92	107	118
Y3_FACS_Myeloid.PercViable	Y3	FACS	Immune	Myeloid.PercViable	Y3_FACS_BWTest	Y3_FACS_AgeInDays	-0.2427446781061551	7.014808627195297e-8	7.947985465203411e-7	-0.2479590219904103	2.086131926486582e-7	4.47214531740561e-6	72	93	92	107	118
Y3_FACS_Neut.CD62LposPercNeut	Y3	FACS	Immune	Neut.CD62LposPercNeut	Y3_FACS_BWTest	Y3_FACS_AgeInDays	0.19349750851680447	1.927386408304446e-5	1.1911595280151801e-4	0.15759833585083158	9.812979101800844e-4	0.0062330589479957215	72	93	92	107	118
Y3_FACS_Neut.PercMyeloid	Y3	FACS	Immune	Neut.PercMyeloid	Y3_FACS_BWTest	Y3_FACS_AgeInDays	-0.1306447165802911	0.004103189155559433	0.012080634166153523	-0.11167270727556405	0.017635729339637394	0.067293251516077	72	93	92	107	118
Y3_FACS_NK.B220posPercNK	Y3	FACS	Immune	NK.B220posPercNK	Y3_FACS_BWTest	Y3_FACS_AgeInDays	0.26056967706475487	6.616959709480314e-9	9.456738251465615e-8	0.1284268070217083	0.004807320778610322	0.023476207682675918	72	93	92	107	118
Y3_FACS_NK.CD11BnegCD11CnegPercCD62LposNK	Y3	FACS	Immune	NK.CD11BnegCD11CnegPercCD62LposNK	Y3_FACS_BWTest	Y3_FACS_AgeInDays	0.2994391938649317	2.019940932237192e-11	4.948855283981121e-10	0.21523205952912394	4.6131815835011995e-6	6.085851089003505e-5	72	93	92	107	118
Y3_FACS_NK.CD11BnegCD11CnegPercNK	Y3	FACS	Immune	NK.CD11BnegCD11CnegPercNK	Y3_FACS_BWTest	Y3_FACS_AgeInDays	0.3476211587789816	4.152526643903565e-15	1.899088851811897e-13	0.23339757798984703	1.6034903767535601e-6	2.5581265080300983e-5	72	93	92	107	118
Y3_FACS_NK.CD11BnegCD11CposPercCD62LposNK	Y3	FACS	Immune	NK.CD11BnegCD11CposPercCD62LposNK	Y3_FACS_BWTest	Y3_FACS_AgeInDays	0.2025735095999626	7.544030028492842e-6	4.8662589961597515e-5	0.13780176761709684	0.002657639075084103	0.014355436263840116	72	93	92	107	118
Y3_FACS_NK.CD11BnegCD11CposPercNK	Y3	FACS	Immune	NK.CD11BnegCD11CposPercNK	Y3_FACS_BWTest	Y3_FACS_AgeInDays	-0.09791359067197918	0.03179434833312962	0.0683727992367615	-0.14149328943482628	0.0029530085982693256	0.015582799218559672	72	93	92	107	118
Y3_FACS_NK.CD11BposCD11CnegPercCD62LposNK	Y3	FACS	Immune	NK.CD11BposCD11CnegPercCD62LposNK	Y3_FACS_BWTest	Y3_FACS_AgeInDays	0.04530855487692871	0.3213838881863954	0.44449465180618397	-0.003694016773483732	0.9891614019483124	0.9930901560147248	72	93	92	107	118
Y3_FACS_NK.CD11BposCD11CnegPercNK	Y3	FACS	Immune	NK.CD11BposCD11CnegPercNK	Y3_FACS_BWTest	Y3_FACS_AgeInDays	0.04992000392428428	0.27454139509027325	0.39154968197905915	0.1447324703041941	0.0011130757955149827	0.006941545415666165	72	93	92	107	118
Y3_FACS_NK.CD11BposCD11CposPercCD62LposNK	Y3	FACS	Immune	NK.CD11BposCD11CposPercCD62LposNK	Y3_FACS_BWTest	Y3_FACS_AgeInDays	0.0686533497374367	0.13269925195287186	0.22366507823014767	0.02496121681565203	0.6087756050550508	0.7690977257233239	72	93	92	107	118
Y3_FACS_NK.CD11BposCD11CposPercNK	Y3	FACS	Immune	NK.CD11BposCD11CposPercNK	Y3_FACS_BWTest	Y3_FACS_AgeInDays	-0.2953693638931192	3.865933892137866e-11	8.554937580666374e-10	-0.2282233618194646	2.2326989477811854e-6	3.2587903791019006e-5	72	93	92	107	118
Y3_FACS_NK.CD62LposPercNK	Y3	FACS	Immune	NK.CD62LposPercNK	Y3_FACS_BWTest	Y3_FACS_AgeInDays	0.161748762692697	3.6849284361386767e-4	0.0015604079674019335	0.10425458820903342	0.025019586000172057	0.08801762049291298	72	93	92	107	118
Y3_FACS_NK.PercLymph	Y3	FACS	Immune	NK.PercLymph	Y3_FACS_BWTest	Y3_FACS_AgeInDays	-0.009469527287832428	0.8358948787314467	0.8808354636094815	-0.009973214755412421	0.9914993384345504	0.9930901560147248	72	93	92	107	118
Y3_FACS_NKG2DposT.CD4posPercNKG2DposT	Y3	FACS	Immune	NKG2DposT.CD4posPercNKG2DposT	Y3_FACS_BWTest	Y3_FACS_AgeInDays	0.04388621984454334	0.33682453360615383	0.4639791768149027	-0.018406443256599965	0.641988236625078	0.7920933998647546	72	93	92	107	118
Y3_FACS_NKG2DposT.CD8posPercNKG2DposT	Y3	FACS	Immune	NKG2DposT.CD8posPercNKG2DposT	Y3_FACS_BWTest	Y3_FACS_AgeInDays	0.009828643457187959	0.8297647320124164	0.8797787230754788	0.05165690653874197	0.2037320611152174	0.38607788377082636	72	93	92	107	118
Y3_FACS_NKG2DposT.DNPercNKG2DposT	Y3	FACS	Immune	NKG2DposT.DNPercNKG2DposT	Y3_FACS_BWTest	Y3_FACS_AgeInDays	0.011863776070119797	0.7952301420042236	0.8537212479106375	-0.010003484756130233	0.8285403132900231	0.9061750015430717	72	93	92	107	118
Y3_FACS_NKG2DposT.PercT	Y3	FACS	Immune	NKG2DposT.PercT	Y3_FACS_BWTest	Y3_FACS_AgeInDays	-0.10574289445231433	0.0203627824096679	0.04687539843299389	-0.049589883993117555	0.2781029292155017	0.4698980528123995	72	93	92	107	118
Y3_FACS_T.PercLymph	Y3	FACS	Immune	T.PercLymph	Y3_FACS_BWTest	Y3_FACS_AgeInDays	0.04899151446231893	0.28357804528527175	0.40359862876700503	-0.05381257349013838	0.274202354967099	0.4667563660233993	72	93	92	107	118
Y3_Glu.F_Glucose	Y3	Glu.F	Metabolism	Glucose	Y3_Glu.F_BWTest	Y3_Glu.F_AgeInDays	-0.24749881424614492	7.067450632323733e-8	7.947985465203411e-7	0.015497577314801324	0.9093289076519345	0.9463723426031098	68	87	88	101	118
Y3_Glu.NF_Glucose	Y3	Glu.NF	Metabolism	Glucose	Y3_Glu.NF_BWTest	Y3_Glu.NF_AgeInDays	-0.18602802358998508	3.821176249097862e-5	2.1139733120009138e-4	0.030568466235100893	0.9132631061271993	0.9463723426031098	72	93	92	107	121
Y3_MetCage_ChangeRQ	Y3	MetCage	Metabolism	ChangeRQ	Y3_MetCage_BWTest	Y3_MetCage_AgeInDays	0.19895990249487389	5.0425926570113e-6	3.494160164353285e-5	-0.007779478092084434	0.9903642498609266	0.9930901560147248	78	111	96	99	135
Y3_MetCage_EE	Y3	MetCage	Metabolism	EE	Y3_MetCage_BWTest	Y3_MetCage_AgeInDays	-0.1550163123419609	5.105744350642766e-4	0.0020603180144358455	0.04197097696585671	0.2991769743215665	0.49693802514429686	78	105	87	99	131
Y3_MetCage_EE.dark	Y3	MetCage	Metabolism	EE.dark	Y3_MetCage_BWTest	Y3_MetCage_AgeInDays	-0.14074457860097667	0.0016225999880597939	0.005456390155926562	0.05416386722998407	0.24613001146248495	0.43404932612664443	78	105	87	99	131
Y3_MetCage_EE.light	Y3	MetCage	Metabolism	EE.light	Y3_MetCage_BWTest	Y3_MetCage_AgeInDays	-0.1532974892413448	5.900453535951293e-4	0.002312977786092907	0.010699065456151253	0.5833661967801174	0.7470375372908856	78	105	87	99	131
Y3_MetCage_ExpectedOffWheelBout.dark	Y3	MetCage	Metabolism	ExpectedOffWheelBout.dark	Y3_MetCage_BWTest	Y3_MetCage_AgeInDays	-0.003697859504528037	0.9345292361163586	0.9568463522027194	-0.027436877146935164	0.8104740275320188	0.8996523994934708	78	103	88	99	129
Y3_MetCage_ExpectedOffWheelBout.light	Y3	MetCage	Metabolism	ExpectedOffWheelBout.light	Y3_MetCage_BWTest	Y3_MetCage_AgeInDays	-0.09286476261165315	0.03714765140597388	0.07816959774385915	0.01999744887368628	0.9107924574196224	0.9463723426031098	80	105	89	100	131
Y3_MetCage_ExpectedWheelRunningBout.dark	Y3	MetCage	Metabolism	ExpectedWheelRunningBout.dark	Y3_MetCage_BWTest	Y3_MetCage_AgeInDays	0.2106106684082757	2.2246658746898873e-6	1.7954362235732503e-5	0.10375304556290553	0.04103399742736513	0.12795146470532945	78	103	88	99	129
Y3_MetCage_ExpectedWheelRunningBout.light	Y3	MetCage	Metabolism	ExpectedWheelRunningBout.light	Y3_MetCage_BWTest	Y3_MetCage_AgeInDays	0.1462035065243689	0.0010801942555065567	0.003859444058736968	-0.003398559551864426	0.7432258171841359	0.8730358058019131	78	105	89	97	129
Y3_MetCage_Food	Y3	MetCage	Metabolism	Food	Y3_MetCage_BWTest	Y3_MetCage_AgeInDays	-0.20335085542929393	4.183520551189152e-6	3.1194511936040854e-5	-0.0050824616851347145	0.8206791012439004	0.9023721708658582	80	105	89	100	131
Y3_MetCage_Food.dark	Y3	MetCage	Metabolism	Food.dark	Y3_MetCage_BWTest	Y3_MetCage_AgeInDays	-0.20231505993616258	4.6919368061234455e-6	3.3527798427090454e-5	0.03133260339151462	0.6204195489249542	0.7742470674373522	80	105	89	100	131
Y3_MetCage_Food.light	Y3	MetCage	Metabolism	Food.light	Y3_MetCage_BWTest	Y3_MetCage_AgeInDays	-0.13410091603557953	0.002555261827436023	0.008001225783527095	-0.02900267070596367	0.5876900236658917	0.7493593982059512	80	105	89	100	131
Y3_MetCage_PedMeters	Y3	MetCage	Metabolism	PedMeters	Y3_MetCage_BWTest	Y3_MetCage_AgeInDays	0.12626197769312314	0.004526854558495957	0.01318832773725183	0.08854759166291361	0.030268561562581276	0.10279323382143939	80	105	89	100	131
Y3_MetCage_PedMeters.dark	Y3	MetCage	Metabolism	PedMeters.dark	Y3_MetCage_BWTest	Y3_MetCage_AgeInDays	0.09203437919620537	0.03888311795434711	0.08034282806229553	0.12479943729881061	0.005047222221432852	0.024383059464105187	80	105	89	100	131
Y3_MetCage_PedMeters.light	Y3	MetCage	Metabolism	PedMeters.light	Y3_MetCage_BWTest	Y3_MetCage_AgeInDays	0.10610270045078801	0.017180835318216688	0.04064156216654016	-0.006829623504835281	0.8487101810840175	0.9168743058639937	80	105	89	100	131
Y3_MetCage_PedSpeed	Y3	MetCage	Metabolism	PedSpeed	Y3_MetCage_BWTest	Y3_MetCage_AgeInDays	0.16069829123473328	2.920203002530002e-4	0.0012666428714640274	0.07356501146980443	0.08564810366444084	0.2242541950908642	80	105	89	100	131
Y3_MetCage_PedSpeed.dark	Y3	MetCage	Metabolism	PedSpeed.dark	Y3_MetCage_BWTest	Y3_MetCage_AgeInDays	0.1259560573029276	0.004626192158521391	0.013330787293535108	0.13323482116935254	0.004487006852130301	0.02230497609102454	80	105	89	100	131
Y3_MetCage_PedSpeed.light	Y3	MetCage	Metabolism	PedSpeed.light	Y3_MetCage_BWTest	Y3_MetCage_AgeInDays	0.11656881349385802	0.008808439529400632	0.023603865301440756	-0.05408294147723114	0.39964398188700034	0.6024881230216196	80	105	89	100	131
Y3_MetCage_RQ	Y3	MetCage	Metabolism	RQ	Y3_MetCage_BWTest	Y3_MetCage_AgeInDays	-0.05495298341399579	0.22042297618448842	0.33330049788240645	1.3030718681252245e-4	0.9365331401562256	0.9632780752012066	78	105	87	99	131
Y3_MetCage_RQ.dark	Y3	MetCage	Metabolism	RQ.dark	Y3_MetCage_BWTest	Y3_MetCage_AgeInDays	-0.1598495854757967	3.372187349851318e-4	0.0014458253262487526	0.0010259455579409971	0.8739705775079485	0.9314979843106685	78	105	87	99	131
Y3_MetCage_RQ.light	Y3	MetCage	Metabolism	RQ.light	Y3_MetCage_BWTest	Y3_MetCage_AgeInDays	0.06718852400506198	0.13392347084935546	0.2246246968280143	0.0325846229754634	0.531622099621278	0.7164887236546105	78	105	87	99	131
Y3_MetCage_TimeFasting	Y3	MetCage	Metabolism	TimeFasting	Y3_MetCage_BWTest	Y3_MetCage_AgeInDays	0.12777437474651296	0.0035795316427028275	0.010722963785563928	-0.03868111967733354	0.5174642722171844	0.7043263705178343	78	111	96	99	135
Y3_MetCage_VCO2	Y3	MetCage	Metabolism	VCO2	Y3_MetCage_BWTest	Y3_MetCage_AgeInDays	-0.16443133137517	2.2509702040256235e-4	0.0010226261986500513	0.03877024701677099	0.3503363777849491	0.5628354921790986	78	105	87	99	131
Y3_MetCage_VCO2.dark	Y3	MetCage	Metabolism	VCO2.dark	Y3_MetCage_BWTest	Y3_MetCage_AgeInDays	-0.16177094528955394	2.850132820529067e-4	0.0012533276377454745	0.05335450039371075	0.2630015705496585	0.456757157967255	78	105	87	99	131
Y3_MetCage_VCO2.light	Y3	MetCage	Metabolism	VCO2.light	Y3_MetCage_BWTest	Y3_MetCage_AgeInDays	-0.13593898538318414	0.0023410067068758713	0.007469444655427198	0.01526882794204063	0.5279873986537742	0.7146938401506929	78	105	87	99	131
Y3_MetCage_VH2O	Y3	MetCage	Metabolism	VH2O	Y3_MetCage_BWTest	Y3_MetCage_AgeInDays	-0.2031396282944131	4.780580518724066e-6	3.3809053977780505e-5	-0.14915008910443833	0.006060356387651226	0.027902043502877456	78	105	87	99	131
Y3_MetCage_VH2O.dark	Y3	MetCage	Metabolism	VH2O.dark	Y3_MetCage_BWTest	Y3_MetCage_AgeInDays	-0.18028101701135657	5.115065713056014e-5	2.720104712524361e-4	-0.11579330470595607	0.030536678014138955	0.10319291190984889	78	105	87	99	131
Y3_MetCage_VH2O.light	Y3	MetCage	Metabolism	VH2O.light	Y3_MetCage_BWTest	Y3_MetCage_AgeInDays	-0.22275091512427395	4.990158964904165e-7	4.821477535104587e-6	-0.1476009787328502	0.007072109190369883	0.03191754542495882	78	105	87	99	131
Y3_MetCage_VO2	Y3	MetCage	Metabolism	VO2	Y3_MetCage_BWTest	Y3_MetCage_AgeInDays	-0.15682866807110674	4.3763432095928205e-4	0.001787006810583735	0.03630539469707803	0.3620399800988163	0.5722567427368387	78	105	87	99	131
Y3_MetCage_VO2.dark	Y3	MetCage	Metabolism	VO2.dark	Y3_MetCage_BWTest	Y3_MetCage_AgeInDays	-0.13509405626133184	0.0024939171242032744	0.007847830950474524	0.05482628181695626	0.23946098985797343	0.4259853313286971	78	105	87	99	131
Y3_MetCage_VO2.light	Y3	MetCage	Metabolism	VO2.light	Y3_MetCage_BWTest	Y3_MetCage_AgeInDays	-0.15753193009819033	4.1203919050826325e-4	0.001702764365594389	0.005016315900915694	0.658017057359542	0.8046340487498143	78	105	87	99	131
Y3_MetCage_Water	Y3	MetCage	Metabolism	Water	Y3_MetCage_BWTest	Y3_MetCage_AgeInDays	-0.15711148511490675	3.995254240953119e-4	0.0016610572177538422	-0.149049783808132	0.0037723006389170223	0.019311927151470728	80	105	89	100	131
Y3_MetCage_Water.dark	Y3	MetCage	Metabolism	Water.dark	Y3_MetCage_BWTest	Y3_MetCage_AgeInDays	-0.1845928863430806	3.0500632605225615e-5	1.729209418775601e-4	-0.03273904018680089	0.6683403722361554	0.8108619912225778	80	105	89	100	131
Y3_MetCage_Water.light	Y3	MetCage	Metabolism	Water.light	Y3_MetCage_BWTest	Y3_MetCage_AgeInDays	-0.006969516839407662	0.8759710203591724	0.9132463829276479	-0.1557391490642446	0.0021069991390392237	0.011847552535909078	80	105	89	100	131
Y3_MetCage_WheelMeters	Y3	MetCage	Metabolism	WheelMeters	Y3_MetCage_BWTest	Y3_MetCage_AgeInDays	0.1618288427338191	2.641854256946627e-4	0.0011768259871853155	0.06479901058936124	0.20172840631501496	0.38607788377082636	80	105	89	100	131
Y3_MetCage_WheelMeters.dark	Y3	MetCage	Metabolism	WheelMeters.dark	Y3_MetCage_BWTest	Y3_MetCage_AgeInDays	0.16063794395141676	2.9358049061629785e-4	0.0012666428714640274	0.0932817884349871	0.07277638282375391	0.193668855830427	80	105	89	100	131
Y3_MetCage_WheelMeters.light	Y3	MetCage	Metabolism	WheelMeters.light	Y3_MetCage_BWTest	Y3_MetCage_AgeInDays	0.148356260418876	8.352986086887861e-4	0.003097377543570309	3.393817733176172e-4	0.769659563530239	0.890365026276128	80	105	89	100	131
Y3_MetCage_WheelSpeed	Y3	MetCage	Metabolism	WheelSpeed	Y3_MetCage_BWTest	Y3_MetCage_AgeInDays	0.17111574799286614	1.1315063788042583e-4	5.505059403260434e-4	0.0696881064710852	0.15220334145484357	0.32833802590573175	80	105	89	100	131
Y3_MetCage_WheelSpeed.dark	Y3	MetCage	Metabolism	WheelSpeed.dark	Y3_MetCage_BWTest	Y3_MetCage_AgeInDays	0.1531516519251593	5.604136855697288e-4	0.002235138304074616	0.09302462377683388	0.07210131255065903	0.19320898597559413	80	105	89	100	131
Y3_MetCage_WheelSpeed.light	Y3	MetCage	Metabolism	WheelSpeed.light	Y3_MetCage_BWTest	Y3_MetCage_AgeInDays	0.15870700672762128	3.4781112164230594e-4	0.0014819778226498254	0.0012960952967261614	0.7465458448908117	0.8737053346320022	80	105	89	100	131
Y3_MetCage_XBreak	Y3	MetCage	Metabolism	XBreak	Y3_MetCage_BWTest	Y3_MetCage_AgeInDays	-0.035315830591984	0.42887594159377074	0.557213818055543	-0.03280423876233417	0.5773814861695652	0.7470375372908856	80	105	89	100	131
Y3_MetCage_XBreak.dark	Y3	MetCage	Metabolism	XBreak.dark	Y3_MetCage_BWTest	Y3_MetCage_AgeInDays	-0.0583585604370599	0.19087048795416078	0.29690964792869456	0.03426418055656403	0.4038032846905558	0.6024881230216196	80	105	89	100	131
Y3_MetCage_XBreak.light	Y3	MetCage	Metabolism	XBreak.light	Y3_MetCage_BWTest	Y3_MetCage_AgeInDays	-4.894040170650434e-4	0.9912555096911106	0.9912555096911106	-0.09639508902461055	0.06870765801570224	0.1877826828636324	80	105	89	100	131
Y3_MetCage_YBreak	Y3	MetCage	Metabolism	YBreak	Y3_MetCage_BWTest	Y3_MetCage_AgeInDays	-0.07824203929274998	0.07928343502796834	0.14659955910831882	-0.03318517086916915	0.6184682437010722	0.7742470674373522	80	105	89	100	131
Y3_MetCage_YBreak.dark	Y3	MetCage	Metabolism	YBreak.dark	Y3_MetCage_BWTest	Y3_MetCage_AgeInDays	-0.11015998333409274	0.01334303203053513	0.03265222845653053	0.0321298675031226	0.3911341992877736	0.5949402676527997	80	105	89	100	131
Y3_MetCage_YBreak.light	Y3	MetCage	Metabolism	YBreak.light	Y3_MetCage_BWTest	Y3_MetCage_AgeInDays	-0.03258742109813612	0.46541270808101376	0.5868991134992195	-0.08856436858128745	0.09957096034246618	0.24212225794417902	80	105	89	100	131
Y3_MetCage_ZBreak	Y3	MetCage	Metabolism	ZBreak	Y3_MetCage_BWTest	Y3_MetCage_AgeInDays	-0.06287491888044033	0.15870853561440854	0.2598426143949505	0.14918550185959206	8.265761468423082e-4	0.00550515763819246	80	105	89	100	131
Y3_MetCage_ZBreak.dark	Y3	MetCage	Metabolism	ZBreak.dark	Y3_MetCage_BWTest	Y3_MetCage_AgeInDays	-0.05937245711270852	0.18326373795305498	0.289674940635474	0.18418807831317227	6.17105117214397e-5	5.799097402864058e-4	80	105	89	100	131
Y3_MetCage_ZBreak.light	Y3	MetCage	Metabolism	ZBreak.light	Y3_MetCage_BWTest	Y3_MetCage_AgeInDays	-0.020797680814041264	0.6413602158574897	0.7369581647344405	0.07990827389431092	0.04291464355423791	0.1314260958848536	80	105	89	100	131
Y3_PIXI_BMD	Y3	PIXI	Health	BMD	Y3_PIXI_BWTest	Y3_PIXI_AgeInDays	0.04071355143520211	0.52933656929125	0.6461296913412766	0.05067254753403633	0.4562008617266279	0.6524214298722891	17	35	42	56	91
Y3_PIXI_LTM	Y3	PIXI	Metabolism	LTM	NA	Y3_PIXI_AgeInDays	-0.2822480338956014	8.59942090562478e-6	5.462224760424629e-5	-0.08952198734331793	0.16955144637346736	0.3513966532090592	17	35	42	56	91
Y3_PIXI_PercFat	Y3	PIXI	Metabolism	PercFat	NA	Y3_PIXI_AgeInDays	0.2559687207516472	5.814320956901246e-5	3.021684982147163e-4	0.325887107485177	2.8788911376121515e-7	5.984604001217988e-6	17	35	42	56	91
Y3_PIXI_TTM	Y3	PIXI	Metabolism	TTM	NA	Y3_PIXI_AgeInDays	-0.11745678372477245	0.06872168503966626	0.13131776027078287	0.12100840934505862	0.06290084039983787	0.17469626119145254	17	35	42	56	91
Y3_Rotarod_ImmediateFalls	Y3	Rotarod	Metabolism	ImmediateFalls	Y3_Rotarod_BWTest	Y3_Rotarod_AgeInDays	-0.09111840323347667	0.14841356538152858	0.24429535744842734	-0.09170257530209125	0.06977706916843421	0.18845302932892075	18	37	48	59	91
Y3_Rotarod_Mean	Y3	Rotarod	Metabolism	Mean	Y3_Rotarod_BWTest	Y3_Rotarod_AgeInDays	0.1948105591142098	0.0018507801112697035	0.006104015174668349	0.10953029903395019	0.1082918761031314	0.2552860034596156	18	37	48	59	91
Y3_Rotarod_NoFalls	Y3	Rotarod	Metabolism	NoFalls	Y3_Rotarod_BWTest	Y3_Rotarod_AgeInDays	0.161059360524513	0.010291054855236193	0.02684282749312558	0.05853416037532402	0.3691096253418952	0.579426093786133	18	37	48	59	91
Y3_Rotarod_Slope	Y3	Rotarod	Metabolism	Slope	Y3_Rotarod_BWTest	Y3_Rotarod_AgeInDays	0.024004444605681293	0.7208618939801391	0.7939404953868614	0.02243673876389353	0.7926728104864809	0.8996523994934708	18	36	44	55	71
Y3_Void_logMicroN	Y3	Void	Health	logMicroN	Y3_Void_BWTest	Y3_Void_AgeInDays	-0.03408695813593721	0.7212421292662312	0.7939404953868614	-0.034494720976663326	0.7476166638906491	0.8737053346320022	6	20	21	30	36
Y3_Void_logMicroVol	Y3	Void	Health	logMicroVol	Y3_Void_BWTest	Y3_Void_AgeInDays	-0.031462655470610355	0.741917155892645	0.8091497121500071	0.016059796290200753	0.82873757900977	0.9061750015430717	6	20	21	30	36
Y3_Void_logPrimaryN	Y3	Void	Health	logPrimaryN	Y3_Void_BWTest	Y3_Void_AgeInDays	-0.07231151256750082	0.4486422132840844	0.5741950714792573	-0.12606703290505353	0.2564893483591907	0.4477308559593294	6	20	21	30	36
Y3_Void_logPrimaryVol	Y3	Void	Health	logPrimaryVol	Y3_Void_BWTest	Y3_Void_AgeInDays	-0.04532347062998801	0.6351280840448328	0.7347350179675468	0.013727432246377128	0.9097819586502955	0.9463723426031098	6	20	21	30	36
Y3_Void_logTotalN	Y3	Void	Health	logTotalN	Y3_Void_BWTest	Y3_Void_AgeInDays	-0.06374943904403912	0.5042793252764904	0.6221863617620008	-0.10427668521059877	0.33298813874007127	0.5413029933073197	6	20	21	30	36
Y3_Void_logTotalVol	Y3	Void	Health	logTotalVol	Y3_Void_BWTest	Y3_Void_AgeInDays	-0.13988135888672418	0.14129103449579386	0.23468680306081013	-0.1311840729401321	0.22446099991007934	0.41281567275687514	6	20	21	30	36
Y3_Wheel_AvgDistDay	Y3	Wheel	Metabolism	AvgDistDay	Y3_Wheel_BWTest	Y3_Wheel_AgeInDays	0.2275179204022577	6.931150680867846e-4	0.002612510641250188	0.06316388308071402	0.30507962811139344	0.5055184175952075	14	30	39	54	82
Y3_Wheel_AvgDistLFC	Y3	Wheel	Metabolism	AvgDistLFC	Y3_Wheel_BWTest	Y3_Wheel_AgeInDays	0.09513622716062604	0.16061242859010588	0.2610355823173071	0.18380531903784889	0.011170399410156531	0.04701161960348086	14	30	39	54	82
Y3_Wheel_AvgDistNight	Y3	Wheel	Metabolism	AvgDistNight	Y3_Wheel_BWTest	Y3_Wheel_AgeInDays	0.2999830073287082	6.2298177148158475e-6	4.2209841120489985e-5	0.21355985575832173	0.0020545419124890774	0.011648064065847166	14	30	39	54	82
Y3_Wheel_AvgSpeedDay	Y3	Wheel	Metabolism	AvgSpeedDay	Y3_Wheel_BWTest	Y3_Wheel_AgeInDays	0.26322745048748736	8.050970493611085e-5	4.0021491004472494e-4	0.12114491054047861	0.06910570504288573	0.18812108595007782	14	30	39	54	82
Y3_Wheel_AvgSpeedLFC	Y3	Wheel	Metabolism	AvgSpeedLFC	Y3_Wheel_BWTest	Y3_Wheel_AgeInDays	0.05942775433220516	0.38146980955654786	0.5121101552950916	0.12541306811603914	0.09368599867620456	0.23778721535892533	14	30	39	54	82
Y3_Wheel_AvgSpeedNight	Y3	Wheel	Metabolism	AvgSpeedNight	Y3_Wheel_BWTest	Y3_Wheel_AgeInDays	0.29967859299558974	6.372805493978548e-6	4.244412202785713e-5	0.19201904223615673	0.005794772078540626	0.02741526652330255	14	30	39	54	82
Y3_Wheel_AvgTimeDay	Y3	Wheel	Metabolism	AvgTimeDay	Y3_Wheel_BWTest	Y3_Wheel_AgeInDays	0.2222151909677694	9.290946715355241e-4	0.0033902071525179233	0.05584800115164745	0.4045476678672427	0.6024881230216196	14	30	39	54	82
Y3_Wheel_AvgTimeLFC	Y3	Wheel	Metabolism	AvgTimeLFC	Y3_Wheel_BWTest	Y3_Wheel_AgeInDays	0.045068184326285156	0.5070304660178618	0.6244576296018909	0.16499911032398756	0.01983129233127916	0.0735365758878784	14	30	39	54	82
Y3_Wheel_AvgTimeNight	Y3	Wheel	Metabolism	AvgTimeNight	Y3_Wheel_BWTest	Y3_Wheel_AgeInDays	0.30480996392489124	4.332211364052735e-6	3.155409224615321e-5	0.24471284162484094	4.2935014440160173e-4	0.003252084744265952	14	30	39	54	82
Y3_Wheel_Q95SpeedDay	Y3	Wheel	Metabolism	Q95SpeedDay	Y3_Wheel_BWTest	Y3_Wheel_AgeInDays	0.27284823479649173	4.265624909415732e-5	2.322395784015232e-4	0.13657126637672118	0.04744262141598126	0.142744027593698	14	30	39	54	82
Y3_Wheel_Q95SpeedLFC	Y3	Wheel	Metabolism	Q95SpeedLFC	Y3_Wheel_BWTest	Y3_Wheel_AgeInDays	0.16963032417229576	0.01193092546044968	0.030090495830398824	0.12323164141425258	0.08667473194573727	0.22607933883945158	14	30	39	54	82
Y3_Wheel_Q95SpeedNight	Y3	Wheel	Metabolism	Q95SpeedNight	Y3_Wheel_BWTest	Y3_Wheel_AgeInDays	0.29988375669845224	6.276098825495596e-6	4.2209841120489985e-5	0.1812161306375141	0.010529963659052675	0.04508000789613448	14	30	39	54	82
Y1B_Frailty_Frailty	Y1B	Frailty	Health	Frailty	Y1B_Frailty_BWTest	Y1B_Frailty_AgeInDays	-0.04362520879610264	0.18881270034414663	0.29526411205340863	-0.05835178987161693	0.17636226176146963	0.3558367987304946	185	177	184	184	179
Y1B_Frailty_FrailtyAdj	Y1B	Frailty	Health	FrailtyAdj	Y1B_Frailty_BWTest	Y1B_Frailty_AgeInDays	-0.038556218119690254	0.24552485672163063	0.36066392229344457	-0.059757243146768876	0.08884486061061435	0.22826806883476197	185	177	184	184	179
Y1B_Frailty_Alopecia	Y1B	Frailty	Health	Alopecia	Y1B_Frailty_BWTest	Y1B_Frailty_AgeInDays	-0.05663630268902323	0.08789945329455176	0.15910032970992746	-0.04235086030503392	0.23754667448414593	0.4243672361878232	185	177	184	184	179
Y1B_Frailty_LossOfFurColor	Y1B	Frailty	Health	LossOfFurColor	Y1B_Frailty_BWTest	Y1B_Frailty_AgeInDays	0.018354258993546105	0.5804968193333548	0.6889633530496219	-0.005564511132169996	0.8994432412686696	0.9441174632605105	185	177	184	184	179
Y1B_Frailty_Dermatitis	Y1B	Frailty	Health	Dermatitis	Y1B_Frailty_BWTest	Y1B_Frailty_AgeInDays	-0.09110643711139342	0.005982048130350092	0.016681646412277085	-0.09498104094789858	0.003967600773931793	0.020161289858645997	185	177	184	184	179
Y1B_Frailty_LossOfWhiskers	Y1B	Frailty	Health	LossOfWhiskers	Y1B_Frailty_BWTest	Y1B_Frailty_AgeInDays	0.04327117548868199	0.19242965073920001	0.2984326249743793	0.025251340377791445	0.4248147888861291	0.6258608910357608	185	177	184	184	179
Y1B_Frailty_CoatCondition	Y1B	Frailty	Health	CoatCondition	Y1B_Frailty_BWTest	Y1B_Frailty_AgeInDays	0.021810557919037032	0.5113394475014236	0.6270401234838995	0.0037651679816078786	0.6480808788523833	0.7967445929977328	185	177	184	184	179
Y1B_Frailty_Tumours	Y1B	Frailty	Health	Tumours	Y1B_Frailty_BWTest	Y1B_Frailty_AgeInDays	-0.05814511001027295	0.0797525445877136	0.1470705526536869	-0.04040995808808037	0.2263481917419207	0.41517342121646417	185	177	184	184	179
Y1B_Frailty_DistendedAbdomen	Y1B	Frailty	Health	DistendedAbdomen	Y1B_Frailty_BWTest	Y1B_Frailty_AgeInDays	-0.04853541869210423	0.14369381035140708	0.2381013379252784	0.034893069802888456	0.2923109280755691	0.487896098929052	185	177	184	184	179
Y1B_Frailty_Kyphosis	Y1B	Frailty	Health	Kyphosis	Y1B_Frailty_BWTest	Y1B_Frailty_AgeInDays	-0.03783699073606705	0.25444901460694463	0.3698136102126356	-0.06023548203089908	0.22887111467110835	0.41573823435350576	185	177	184	184	179
Y1B_Frailty_TailStiffening	Y1B	Frailty	Health	TailStiffening	Y1B_Frailty_BWTest	Y1B_Frailty_AgeInDays	-0.01735130103540446	0.601353748535132	0.7075963490482	-0.02402099576841662	0.5514027708255331	0.7323509875248383	185	177	184	184	179
Y1B_Frailty_GaitDisorders	Y1B	Frailty	Health	GaitDisorders	Y1B_Frailty_BWTest	Y1B_Frailty_AgeInDays	-0.005855012083740698	0.8600700153267503	0.9007756191055736	-0.022360488683885512	0.4919070409335229	0.6837020025964701	185	177	184	184	179
Y1B_Frailty_Tremor	Y1B	Frailty	Health	Tremor	Y1B_Frailty_BWTest	Y1B_Frailty_AgeInDays	-0.0577255387297796	0.08195401221304725	0.15072507339986707	-0.045476464840218216	0.1999783614021126	0.38607788377082636	185	177	184	184	179
Y1B_Frailty_BodyCondition	Y1B	Frailty	Health	BodyCondition	Y1B_Frailty_BWTest	Y1B_Frailty_AgeInDays	-0.0013955622499744998	0.9664845042421961	0.9778884511949063	-0.025489913737240934	0.6415730038939129	0.7920933998647546	185	177	184	184	179
Y1B_Frailty_RightingReflex	Y1B	Frailty	Health	RightingReflex	Y1B_Frailty_BWTest	Y1B_Frailty_AgeInDays	-0.07318223050308605	0.027360210774567507	0.06074143880696864	-0.07191392345523154	0.0371281211742419	0.11854409237128773	185	177	184	184	179
Y1B_Frailty_VestibDisturbance	Y1B	Frailty	Health	VestibDisturbance	Y1B_Frailty_BWTest	Y1B_Frailty_AgeInDays	-0.05615479782965629	0.090636093708249807	0.16362200074699834	-0.06425323975500023	0.03830151449449212	0.12164277288528517	185	177	184	184	179
Y1B_Frailty_Cataracts	Y1B	Frailty	Health	Cataracts	Y1B_Frailty_BWTest	Y1B_Frailty_AgeInDays	-0.030623052657225855	0.3564141115851637	0.4851192074353617	-0.027460317084301276	0.37122072748335433	0.5814096325424225	185	177	184	184	179
Y1B_Frailty_EyeDischargeOrSwelling	Y1B	Frailty	Health	EyeDischargeOrSwelling	Y1B_Frailty_BWTest	Y1B_Frailty_AgeInDays	0.04463561486012859	0.178765580538972	0.2838731209484602	0.04664320712117197	0.09852757171573726	0.24212225794417902	185	177	184	184	179
Y1B_Frailty_Microphthalmia	Y1B	Frailty	Health	Microphthalmia	Y1B_Frailty_BWTest	Y1B_Frailty_AgeInDays	-0.03207294568998501	0.33409159003118205	0.46114050455008226	-0.04638315051051644	0.19431854276089225	0.38305321935049447	185	177	184	184	179
Y1B_Frailty_CornealOpacity	Y1B	Frailty	Health	CornealOpacity	Y1B_Frailty_BWTest	Y1B_Frailty_AgeInDays	-0.09246323091571593	0.005272848784217407	0.015009021850510961	-0.09561734279467769	0.005228773314289368	0.0250834859692483	185	177	184	184	179
Y1B_Frailty_VisionLoss	Y1B	Frailty	Health	VisionLoss	Y1B_Frailty_BWTest	Y1B_Frailty_AgeInDays	0.03800413167597179	0.25235530494465885	0.36754934011047974	0.028792135516952724	0.41142160547323314	0.6108987475208614	185	177	184	184	179
Y1B_Frailty_MenaceReflex	Y1B	Frailty	Health	MenaceReflex	Y1B_Frailty_BWTest	Y1B_Frailty_AgeInDays	-0.033334285099159915	0.3154208664919967	0.4380135919301816	-0.03975044390257841	0.4260598194077264	0.6258608910357608	185	177	184	184	179
Y1B_Frailty_BreathingRateDepth	Y1B	Frailty	Health	BreathingRateDepth	Y1B_Frailty_BWTest	Y1B_Frailty_AgeInDays	-0.030876319320975384	0.3524486159552894	0.4806754484002556	-0.034402540942790445	0.3329854807759327	0.5413029933073197	185	177	184	184	179
Y1B_Frailty_Piloerection	Y1B	Frailty	Health	Piloerection	Y1B_Frailty_BWTest	Y1B_Frailty_AgeInDays	0.04322008144781481	0.19295581920024268	0.2984326249743793	0.025890551053827322	0.3630903820949969	0.5725977060164779	185	177	184	184	179
Y1B_Frailty_Temperature	Y1B	Frailty	Metabolism	Temperature	Y1B_Frailty_BWTest	Y1B_Frailty_AgeInDays	-0.06938933112211601	0.03646488162407843	0.07696895013574709	0.020400998822350407	0.6138433748785836	0.7712391120269384	185	177	184	184	179
Y1B_Grip_All	Y1B	Grip	Health	All	Y1B_Grip_BWTest	Y1B_Grip_AgeInDays	0.013285065186601178	0.6960708823067119	0.7764302849795193	0.03288621676448241	0.227565847767634	0.41573823435350576	185	162	168	184	168
Y1B_Grip_Fore	Y1B	Grip	Health	Fore	Y1B_Grip_BWTest	Y1B_Grip_AgeInDays	-0.06836044810596656	0.04418679484925885	0.08882059911298416	-0.038613470217783614	0.3573356970971555	0.5701305995009777	185	162	168	184	168
Y2A_Frailty_Frailty	Y2A	Frailty	Health	Frailty	Y2A_Frailty_BWTest	Y2A_Frailty_AgeInDays	-0.10287107033858905	0.0029369817420520053	0.008974327238109408	-0.07936585556963796	0.01560563433468627	0.06048285397511176	169	164	169	166	166
Y2A_Frailty_FrailtyAdj	Y2A	Frailty	Health	FrailtyAdj	Y2A_Frailty_BWTest	Y2A_Frailty_AgeInDays	-0.08904935951159508	0.01008452155093904	0.026404510625741152	-0.055314345149696444	0.15299487014536275	0.32901091197404025	169	164	169	166	166
Y2A_Frailty_Alopecia	Y2A	Frailty	Health	Alopecia	Y2A_Frailty_BWTest	Y2A_Frailty_AgeInDays	-0.1087160121348123	0.0016652402021921607	0.005572462335140596	-0.04472003827983433	0.2414123130634226	0.4279298365930437	169	164	169	166	166
Y2A_Frailty_LossOfFurColor	Y2A	Frailty	Health	LossOfFurColor	Y2A_Frailty_BWTest	Y2A_Frailty_AgeInDays	-0.005216037642153702	0.8804416641990371	0.9151257297583931	-0.017546713513110938	0.5761919846134685	0.7470375372908856	169	164	169	166	166
Y2A_Frailty_Dermatitis	Y2A	Frailty	Health	Dermatitis	Y2A_Frailty_BWTest	Y2A_Frailty_AgeInDays	-0.0542423257662901	0.11751954670957451	0.2015460226069203	-0.047534567772976134	0.2660412267310452	0.45903631470667733	169	164	169	166	166
Y2A_Frailty_LossOfWhiskers	Y2A	Frailty	Health	LossOfWhiskers	Y2A_Frailty_BWTest	Y2A_Frailty_AgeInDays	-0.039990843055177944	0.24865303106908127	0.36370144842940244	-0.06118216453456573	0.13694624573205708	0.30207435553759215	169	164	169	166	166
Y2A_Frailty_CoatCondition	Y2A	Frailty	Health	CoatCondition	Y2A_Frailty_BWTest	Y2A_Frailty_AgeInDays	-0.005012224514864042	0.8850802848216909	0.9171677875946826	-9.253914419108617e-4	0.908382323545214	0.9463723426031098	169	164	169	166	166
Y2A_Frailty_Tumours	Y2A	Frailty	Health	Tumours	Y2A_Frailty_BWTest	Y2A_Frailty_AgeInDays	-0.10906099228290943	0.0016090123503765114	0.005437352080582694	-0.058241661008933965	0.08843542025143714	0.2280957029659293	169	164	169	166	166
Y2A_Frailty_DistendedAbdomen	Y2A	Frailty	Health	DistendedAbdomen	Y2A_Frailty_BWTest	Y2A_Frailty_AgeInDays	-0.1523177949549935	9.961825901360397e-6	6.269552814984617e-5	0.01784209125506691	0.7997188068762604	0.8996523994934708	169	164	169	166	166
Y2A_Frailty_Kyphosis	Y2A	Frailty	Health	Kyphosis	Y2A_Frailty_BWTest	Y2A_Frailty_AgeInDays	0.002647828689020569	0.9391388616828722	0.9590045121312408	-0.08035671387037532	0.03609434010928599	0.11734937116099617	169	164	169	166	166
Y2A_Frailty_TailStiffening	Y2A	Frailty	Health	TailStiffening	Y2A_Frailty_BWTest	Y2A_Frailty_AgeInDays	0.06197483851540424	0.07364536355657804	0.13879318516432015	0.04814654844633984	0.11515532320249149	0.2686957541391468	169	164	169	166	166
Y2A_Frailty_GaitDisorders	Y2A	Frailty	Health	GaitDisorders	Y2A_Frailty_BWTest	Y2A_Frailty_AgeInDays	0.01405615253863062	0.6852278687421856	0.7706005212412119	0.027971274342165838	0.6999270038150058	0.8335936191268993	169	164	169	166	166
Y2A_Frailty_Tremor	Y2A	Frailty	Health	Tremor	Y2A_Frailty_BWTest	Y2A_Frailty_AgeInDays	-0.0703138845671494	0.042349804514169836	0.0862076139368561	-0.1206864087767875	6.766086710901398e-4	0.004641535483678359	169	164	169	166	166
Y2A_Frailty_BodyCondition	Y2A	Frailty	Health	BodyCondition	Y2A_Frailty_BWTest	Y2A_Frailty_AgeInDays	-0.05278058924169315	0.12775138619799492	0.21692438349461513	-0.04980982850038202	0.06957079295833987	0.18845302932892075	169	164	169	166	166
Y2A_Frailty_RightingReflex	Y2A	Frailty	Health	RightingReflex	Y2A_Frailty_BWTest	Y2A_Frailty_AgeInDays	-0.035745075037130335	0.3025101748986653	0.425603506276576	-0.025007488942443767	0.5005281864362527	0.6894826021993361	169	164	169	166	166
Y2A_Frailty_VestibDisturbance	Y2A	Frailty	Health	VestibDisturbance	Y2A_Frailty_BWTest	Y2A_Frailty_AgeInDays	-0.025528815861128998	0.4615710231710285	0.5844867890843729	-0.021696420136950827	0.53336481181733	0.7174279625621341	169	164	169	166	166
Y2A_Frailty_Cataracts	Y2A	Frailty	Health	Cataracts	Y2A_Frailty_BWTest	Y2A_Frailty_AgeInDays	-0.04786516310963768	0.16727305176632548	0.26774106516873514	-0.03521602289082785	0.31570698291226457	0.5168854183241373	169	164	169	166	166
Y2A_Frailty_EyeDischargeOrSwelling	Y2A	Frailty	Health	EyeDischargeOrSwelling	Y2A_Frailty_BWTest	Y2A_Frailty_AgeInDays	-0.01785795765704186	0.6065610091065599	0.711283508114701	0.006818326497779029	0.8121657824078072	0.9000738719414472	169	164	169	166	166
Y2A_Frailty_Microphthalmia	Y2A	Frailty	Health	Microphthalmia	Y2A_Frailty_BWTest	Y2A_Frailty_AgeInDays	0.026535529833556913	0.44408904579800434	0.5722398395668759	-0.002662558781606695	0.949547411425369	0.9725437492363379	169	164	169	166	166
Y2A_Frailty_CornealOpacity	Y2A	Frailty	Health	CornealOpacity	Y2A_Frailty_BWTest	Y2A_Frailty_AgeInDays	0.01583812598973123	0.647863112982237	0.7394910074971957	0.022864947144425673	0.5771489268209689	0.7470375372908856	169	164	169	166	166
Y2A_Frailty_VisionLoss	Y2A	Frailty	Health	VisionLoss	Y2A_Frailty_BWTest	Y2A_Frailty_AgeInDays	-0.005232300170893071	0.8800717164866607	0.9151257297583931	-0.009494934141571772	0.4893859224217406	0.6823551682547033	169	164	169	166	166
Y2A_Frailty_MenaceReflex	Y2A	Frailty	Health	MenaceReflex	Y2A_Frailty_BWTest	Y2A_Frailty_AgeInDays	-0.012085856287675577	0.7274516558707844	0.795904044541241	-0.011997985738708649	0.5963139855412438	0.7561393605938878	169	164	169	166	166
Y2A_Frailty_BreathingRateDepth	Y2A	Frailty	Health	BreathingRateDepth	Y2A_Frailty_BWTest	Y2A_Frailty_AgeInDays	-0.07736178761168838	0.025474280280038293	0.05729625007247957	-0.051692922650662276	0.12374208667179316	0.27923378768700696	169	164	169	166	166
Y2A_Frailty_Piloerection	Y2A	Frailty	Health	Piloerection	Y2A_Frailty_BWTest	Y2A_Frailty_AgeInDays	-0.04139213544954374	0.23244479812474658	0.3489278663543187	-0.043296966544700756	0.228191252728898	0.41573823435350576	169	164	169	166	166
Y2A_Frailty_Temperature	Y2A	Frailty	Metabolism	Temperature	Y2A_Frailty_BWTest	Y2A_Frailty_AgeInDays	-0.07196734759577361	0.03771608958358207	0.07864205913172433	0.004999891369548679	0.9508227615079963	0.9725437492363379	169	164	169	166	166
Y2A_Grip_All	Y2A	Grip	Health	All	Y2A_Grip_BWTest	Y2A_Grip_AgeInDays	-0.025505216072640773	0.4622547861234978	0.5844867890843729	0.025682304956703737	0.48174707476977774	0.6766707960110236	169	163	169	166	166
Y2A_Grip_Fore	Y2A	Grip	Health	Fore	Y2A_Grip_BWTest	Y2A_Grip_AgeInDays	-0.044358341891084056	0.20090903390227352	0.30833019520572624	-0.0013693161051506369	0.9540600913708598	0.9739363432744192	169	163	169	166	166
Y2B_Frailty_Frailty	Y2B	Frailty	Health	Frailty	Y2B_Frailty_BWTest	Y2B_Frailty_AgeInDays	-0.12521556835546413	8.698541317348846e-4	0.0032081716901619936	-0.1034892110593844	0.015275281077758775	0.059879101824814394	127	137	141	142	157
Y2B_Frailty_FrailtyAdj	Y2B	Frailty	Health	FrailtyAdj	Y2B_Frailty_BWTest	Y2B_Frailty_AgeInDays	-0.17211761437106274	4.369187900928891e-6	3.155409224615321e-5	-0.14038816613465288	0.002424669310244588	0.013413896345385382	127	137	141	142	157
Y2B_Frailty_Alopecia	Y2B	Frailty	Health	Alopecia	Y2B_Frailty_BWTest	Y2B_Frailty_AgeInDays	-0.12061288783878317	0.0013555104912272196	0.004720204045593262	-0.05401977104172627	0.19335824537027646	0.38305321935049447	127	136	141	142	157
Y2B_Frailty_LossOfFurColor	Y2B	Frailty	Health	LossOfFurColor	Y2B_Frailty_BWTest	Y2B_Frailty_AgeInDays	-0.013306576138629846	0.7244996357320339	0.7939404953868614	0.002427552666814794	0.6433302644313525	0.792324167683856	127	137	141	142	157
Y2B_Frailty_Dermatitis	Y2B	Frailty	Health	Dermatitis	Y2B_Frailty_BWTest	Y2B_Frailty_AgeInDays	-0.113169265147394	0.0026379687161154543	0.008151560987636043	-0.07933526980956564	0.04904581305836044	0.14469388059010932	127	137	141	142	157
Y2B_Frailty_LossOfWhiskers	Y2B	Frailty	Health	LossOfWhiskers	Y2B_Frailty_BWTest	Y2B_Frailty_AgeInDays	0.03581264587444355	0.34270570857455684	0.47113450116662525	0.014152035702858282	0.7126111422689747	0.8428469717181322	127	137	141	142	157
Y2B_Frailty_CoatCondition	Y2B	Frailty	Health	CoatCondition	Y2B_Frailty_BWTest	Y2B_Frailty_AgeInDays	-0.0621153031769295	0.09960596052119508	0.17610744566376244	-0.04794130477297098	0.47795964382789335	0.6746508552797013	127	137	141	142	157
Y2B_Frailty_Tumours	Y2B	Frailty	Health	Tumours	Y2B_Frailty_BWTest	Y2B_Frailty_AgeInDays	-0.10994213316207513	0.003491685025376903	0.010505683892142787	-0.08824235129214222	0.007928466517004322	0.034864923273493366	127	137	141	142	157
Y2B_Frailty_DistendedAbdomen	Y2B	Frailty	Health	DistendedAbdomen	Y2B_Frailty_BWTest	Y2B_Frailty_AgeInDays	-0.08907196677796873	0.018086296591904392	0.04261678128143922	0.03769452070975645	0.4980539090306215	0.6874546913380409	127	137	141	142	157
Y2B_Frailty_Kyphosis	Y2B	Frailty	Health	Kyphosis	Y2B_Frailty_BWTest	Y2B_Frailty_AgeInDays	-0.03428499556415231	0.36370164997381105	0.4921091358620008	-0.05319333269271967	0.1986369483210676	0.38601967860694725	127	137	141	142	157
Y2B_Frailty_TailStiffening	Y2B	Frailty	Health	TailStiffening	Y2B_Frailty_BWTest	Y2B_Frailty_AgeInDays	-0.0927767162512489	0.013794014822172284	0.03355565307805031	-0.09801172484260162	0.007988588259392228	0.03490555124804502	127	137	141	142	157
Y2B_Frailty_GaitDisorders	Y2B	Frailty	Health	GaitDisorders	Y2B_Frailty_BWTest	Y2B_Frailty_AgeInDays	-0.07092482589905952	0.05998915351462592	0.11757874088866681	-0.061999543975844895	0.17100905851400036	0.35194772890888926	127	137	141	142	157
Y2B_Frailty_Tremor	Y2B	Frailty	Health	Tremor	Y2B_Frailty_BWTest	Y2B_Frailty_AgeInDays	-0.01607405010715613	0.6702810130485668	0.756271011433087	-0.049244047655502554	0.1979699755510934	0.38601967860694725	127	137	141	142	157
Y2B_Frailty_BodyCondition	Y2B	Frailty	Health	BodyCondition	Y2B_Frailty_BWTest	Y2B_Frailty_AgeInDays	-0.11967229915936725	0.0014673669777165999	0.005033068733567938	-0.15744180377341968	1.5285150358865964e-4	0.001294520141503957	127	137	141	142	157
Y2B_Frailty_RightingReflex	Y2B	Frailty	Health	RightingReflex	Y2B_Frailty_BWTest	Y2B_Frailty_AgeInDays	-0.09762725302515995	0.009543790598753918	0.025084445788295738	-0.07850052949210434	0.10268903829900233	0.2463100708850196	127	137	141	142	157
Y2B_Frailty_VestibDisturbance	Y2B	Frailty	Health	VestibDisturbance	Y2B_Frailty_BWTest	Y2B_Frailty_AgeInDays	-0.0726826469268511	0.05390345460954474	0.10625795937398762	-0.0581582279008143	0.03411554810731263	0.11305925604645634	127	137	141	142	157
Y2B_Frailty_Cataracts	Y2B	Frailty	Health	Cataracts	Y2B_Frailty_BWTest	Y2B_Frailty_AgeInDays	-0.025828348286637187	0.49384896614026774	0.613732591978666	-0.022111902069922484	0.6101172188898467	0.7693757576441816	127	137	141	142	157
Y2B_Frailty_EyeDischargeOrSwelling	Y2B	Frailty	Health	EyeDischargeOrSwelling	Y2B_Frailty_BWTest	Y2B_Frailty_AgeInDays	-0.05289131240060896	0.16095925848428705	0.2610355823173071	-0.04635279038593359	0.2719004836911798	0.4639893826172869	127	137	141	142	157
Y2B_Frailty_Microphthalmia	Y2B	Frailty	Health	Microphthalmia	Y2B_Frailty_BWTest	Y2B_Frailty_AgeInDays	0.02090285668029371	0.5797907505049371	0.6889633530496219	-0.005433887979166147	0.816268037551263	0.9017067210308638	127	137	141	142	157
Y2B_Frailty_CornealOpacity	Y2B	Frailty	Health	CornealOpacity	Y2B_Frailty_BWTest	Y2B_Frailty_AgeInDays	-8.74308273802231e-4	0.9815251971419565	0.9884315379372359	0.005329020629342894	0.8744674954753214	0.9314979843106685	127	137	141	142	157
Y2B_Frailty_VisionLoss	Y2B	Frailty	Health	VisionLoss	Y2B_Frailty_BWTest	Y2B_Frailty_AgeInDays	-0.05599234942063589	0.13776399446043003	0.22963246345727917	-0.04554546140546506	0.20900771101627622	0.3921562940022493	127	137	141	142	157
Y2B_Frailty_MenaceReflex	Y2B	Frailty	Health	MenaceReflex	Y2B_Frailty_BWTest	Y2B_Frailty_AgeInDays	0.006389638212626361	0.8656104493958804	0.9051962931182529	-0.0022218796390522408	0.8929965397800401	0.9417085513770921	127	137	141	142	157
Y2B_Frailty_BreathingRateDepth	Y2B	Frailty	Health	BreathingRateDepth	Y2B_Frailty_BWTest	Y2B_Frailty_AgeInDays	-0.05618809034236604	0.13639101662119285	0.22820545707838608	-0.019742028431146853	0.8208166685427047	0.9023721708658582	127	137	141	142	157
Y2B_Frailty_Piloerection	Y2B	Frailty	Health	Piloerection	Y2B_Frailty_BWTest	Y2B_Frailty_AgeInDays	-0.03097688299597742	0.4118479496227172	0.5433224873868923	-0.034593891522068515	0.5282066719481069	0.7146938401506929	127	137	141	142	157
Y2B_Frailty_Temperature	Y2B	Frailty	Metabolism	Temperature	Y2B_Frailty_BWTest	Y2B_Frailty_AgeInDays	0.0707741155498672	0.06053638931688817	0.11831328510366179	0.14743577114327333	2.766464960080706e-4	0.0022592797173992428	127	137	141	142	157
Y2B_Grip_All	Y2B	Grip	Health	All	Y2B_Grip_BWTest	Y2B_Grip_AgeInDays	0.0919774922589804	0.015963266293743873	0.037956038415457034	0.10396938071267117	0.0024758689828032	0.013587568977623962	125	133	137	134	157
Y2B_Grip_Fore	Y2B	Grip	Health	Fore	Y2B_Grip_BWTest	Y2B_Grip_AgeInDays	-0.023144783855215116	0.5450630500597184	0.6617933669751626	-0.0022348058683912863	0.8517809282362543	0.9187448376887901	125	133	137	134	157
Y3A_Frailty_Frailty	Y3A	Frailty	Health	Frailty	Y3A_Frailty_BWTest	Y3A_Frailty_AgeInDays	-0.1918376056940379	1.9842566782152035e-5	1.2153572154068122e-4	-0.19282794102112816	9.205721647687762e-5	8.53395277069433e-4	74	94	92	108	121
Y3A_Frailty_FrailtyAdj	Y3A	Frailty	Health	FrailtyAdj	Y3A_Frailty_BWTest	Y3A_Frailty_AgeInDays	-0.17811759627662835	7.61080797381593e-5	3.810959321195422e-4	-0.18269855184318048	1.0157597335974388e-4	9.168568121682146e-4	74	94	92	108	121
Y3A_Frailty_Alopecia	Y3A	Frailty	Health	Alopecia	Y3A_Frailty_BWTest	Y3A_Frailty_AgeInDays	-0.18106962764694182	5.746091984391795e-5	3.0090222147273064e-4	-0.08588885925418394	0.091986882590146	0.23458364853843922	74	94	92	108	121
Y3A_Frailty_LossOfFurColor	Y3A	Frailty	Health	LossOfFurColor	Y3A_Frailty_BWTest	Y3A_Frailty_AgeInDays	0.051221594979491684	0.2587452883343614	0.3744710291083796	0.0162083587058094	0.7337446702266495	0.8648605563152604	74	94	92	108	121
Y3A_Frailty_Dermatitis	Y3A	Frailty	Health	Dermatitis	Y3A_Frailty_BWTest	Y3A_Frailty_AgeInDays	-0.15355233502143928	6.650676968842417e-4	0.002548806927723965	-0.1016880941668147	0.05251786511530583	0.1513750229794109	74	94	92	108	121
Y3A_Frailty_LossOfWhiskers	Y3A	Frailty	Health	LossOfWhiskers	Y3A_Frailty_BWTest	Y3A_Frailty_AgeInDays	0.07200955413396289	0.11212213140157327	0.19374252428584196	0.02087040040752564	0.8181778296443156	0.9023633298006439	74	94	92	108	121
Y3A_Frailty_CoatCondition	Y3A	Frailty	Health	CoatCondition	Y3A_Frailty_BWTest	Y3A_Frailty_AgeInDays	-0.13283560710505518	0.003282675447984575	0.009920331970561315	-0.11830047132225674	0.018392720924655638	0.06932640963908664	74	94	92	108	121
Y3A_Frailty_Tumours	Y3A	Frailty	Health	Tumours	Y3A_Frailty_BWTest	Y3A_Frailty_AgeInDays	-0.11491334652633603	0.011071644969628987	0.028553189658516862	-0.10904878551541193	0.017657121389058106	0.067293251516077	74	94	92	108	121
Y3A_Frailty_DistendedAbdomen	Y3A	Frailty	Health	DistendedAbdomen	Y3A_Frailty_BWTest	Y3A_Frailty_AgeInDays	-0.13070719866227407	0.0038227471115903776	0.011352400513207787	-0.018932361043856396	0.692826791996749	0.8294575555144325	74	94	92	108	121
Y3A_Frailty_Kyphosis	Y3A	Frailty	Health	Kyphosis	Y3A_Frailty_BWTest	Y3A_Frailty_AgeInDays	-0.08262535490902286	0.06848335232111306	0.13131776027078287	-0.07585638205002432	0.20289768545443737	0.38607788377082636	73	94	92	108	121
Y3A_Frailty_TailStiffening	Y3A	Frailty	Health	TailStiffening	Y3A_Frailty_BWTest	Y3A_Frailty_AgeInDays	-0.005278329501559878	0.9074116996339894	0.9360668059382207	-0.018250603698963877	0.6870306891794973	0.8239563859740126	74	94	92	108	121
Y3A_Frailty_GaitDisorders	Y3A	Frailty	Health	GaitDisorders	Y3A_Frailty_BWTest	Y3A_Frailty_AgeInDays	-0.1666344866160032	2.1771713136503157e-4	9.95693014109411e-4	-0.14854237199791587	0.006159966031574383	0.027985011242781632	74	94	92	108	121
Y3A_Frailty_Tremor	Y3A	Frailty	Health	Tremor	Y3A_Frailty_BWTest	Y3A_Frailty_AgeInDays	-0.12031944260965044	0.007795532769767822	0.021305719044066636	-0.14401122749144338	0.004404376111023453	0.022054029285854666	74	94	92	108	121
Y3A_Frailty_BodyCondition	Y3A	Frailty	Health	BodyCondition	Y3A_Frailty_BWTest	Y3A_Frailty_AgeInDays	-0.1895141526852709	2.5086933896678747e-5	1.496490143749706e-4	-0.24776318760325525	1.3421020112629454e-7	2.9699418700850986e-6	74	94	92	108	121
Y3A_Frailty_RightingReflex	Y3A	Frailty	Health	RightingReflex	Y3A_Frailty_BWTest	Y3A_Frailty_AgeInDays	-0.11552298245892115	0.010649401130213707	0.02767230748229774	-0.14695677825914386	0.002402559097660509	0.013399638544675683	74	94	92	108	121
Y3A_Frailty_VestibDisturbance	Y3A	Frailty	Health	VestibDisturbance	Y3A_Frailty_BWTest	Y3A_Frailty_AgeInDays	-0.03151107601007027	0.4873751303310909	0.6067864599040442	-0.07023873126896196	0.14985958548631861	0.32430181591045604	74	94	92	108	121
Y3A_Frailty_Cataracts	Y3A	Frailty	Health	Cataracts	Y3A_Frailty_BWTest	Y3A_Frailty_AgeInDays	-0.05703320296221152	0.20850117276011496	0.3185563574909551	-0.03696154771613666	0.2974305834062954	0.4952363597493171	74	94	92	108	121
Y3A_Frailty_EyeDischargeOrSwelling	Y3A	Frailty	Health	EyeDischargeOrSwelling	Y3A_Frailty_BWTest	Y3A_Frailty_AgeInDays	-0.032425260698302975	0.474826322774349	0.5954860281959843	-0.04502111151225289	0.38491754497080877	0.5907235701341719	74	94	92	108	121
Y3A_Frailty_Microphthalmia	Y3A	Frailty	Health	Microphthalmia	Y3A_Frailty_BWTest	Y3A_Frailty_AgeInDays	0.053717775257191944	0.2362244582218323	0.3538209134064999	0.005913211659763245	0.8655241234884326	0.9248435338209731	74	94	92	108	121
Y3A_Frailty_CornealOpacity	Y3A	Frailty	Health	CornealOpacity	Y3A_Frailty_BWTest	Y3A_Frailty_AgeInDays	-0.0033686598182097196	0.9408309572366256	0.9590045121312408	0.007991329775419958	0.8017921589933377	0.8996523994934708	74	94	92	108	121
Y3A_Frailty_VisionLoss	Y3A	Frailty	Health	VisionLoss	Y3A_Frailty_BWTest	Y3A_Frailty_AgeInDays	-0.02279970358293561	0.6153611498722471	0.7181224315101564	-0.04137039868161336	0.2800755684635832	0.4709113724657306	74	94	92	108	121
Y3A_Frailty_MenaceReflex	Y3A	Frailty	Health	MenaceReflex	Y3A_Frailty_BWTest	Y3A_Frailty_AgeInDays	-0.013629240988496254	0.7639318550387328	0.8305186252877508	-0.01683661782975566	0.8147253949362199	0.9014542273003981	74	94	92	108	121
Y3A_Frailty_BreathingRateDepth	Y3A	Frailty	Health	BreathingRateDepth	Y3A_Frailty_BWTest	Y3A_Frailty_AgeInDays	-0.11067021371116333	0.01444377034864812	0.03488882556046694	-0.08564026153106448	0.11848078987057965	0.27293417617622523	74	94	92	108	121
Y3A_Frailty_Piloerection	Y3A	Frailty	Health	Piloerection	Y3A_Frailty_BWTest	Y3A_Frailty_AgeInDays	-0.05956772674460489	0.18895181514788104	0.29526411205340863	-0.07791441428968705	0.18641374921524315	0.3728274984304863	74	94	92	108	121
Y3A_Frailty_Temperature	Y3A	Frailty	Metabolism	Temperature	Y3A_Frailty_BWTest	Y3A_Frailty_AgeInDays	-0.009657932278694117	0.8314763156260354	0.8797787230754788	0.05160843787748065	0.48333628286501695	0.6766707960110236	74	94	92	108	121
Y3A_Grip_All	Y3A	Grip	Health	All	Y3A_Grip_BWTest	Y3A_Grip_AgeInDays	0.0920538376575335	0.04381859495158862	0.08841045922585233	0.06686754394692866	0.12889898499608565	0.288969619958545	73	92	88	107	121
Y3A_Grip_Fore	Y3A	Grip	Health	Fore	Y3A_Grip_BWTest	Y3A_Grip_AgeInDays	0.054064797818136834	0.2370958594085351	0.35435241732953177	0.07091283788516312	0.17186278976617145	0.35194772890888926	73	92	88	107	121
Y3B_Frailty_Frailty	Y3B	Frailty	Health	Frailty	Y3B_Frailty_BWTest	Y3B_Frailty_AgeInDays	-0.20926035719485403	6.846942808458906e-4	0.0025950291528192317	-0.19792965403330953	0.0013054500113261823	0.007855602699734746	20	38	51	60	91
Y3B_Frailty_FrailtyAdj	Y3B	Frailty	Health	FrailtyAdj	Y3B_Frailty_BWTest	Y3B_Frailty_AgeInDays	-0.21218646657261647	5.727091083742909e-4	0.0022709736898541247	-0.22169302131793545	4.182739949414149e-4	0.0032239995565147258	20	38	51	60	91
Y3B_Frailty_Alopecia	Y3B	Frailty	Health	Alopecia	Y3B_Frailty_BWTest	Y3B_Frailty_AgeInDays	-0.14644605883492814	0.018140087659154886	0.04261678128143922	-0.09300851696622303	0.1340984301281053	0.2986737761944163	20	38	51	60	91
Y3B_Frailty_LossOfFurColor	Y3B	Frailty	Health	LossOfFurColor	Y3B_Frailty_BWTest	Y3B_Frailty_AgeInDays	0.01938317633423064	0.7557492283837849	0.8229269375734546	0.0410271547747088	0.45448168812531653	0.6522477783555798	20	38	51	60	91
Y3B_Frailty_Dermatitis	Y3B	Frailty	Health	Dermatitis	Y3B_Frailty_BWTest	Y3B_Frailty_AgeInDays	-0.17187040567258757	0.005458022220809977	0.0154719142292382	-0.13926323117255965	0.030725232406231134	0.1033211246601694	20	38	51	60	91
Y3B_Frailty_LossOfWhiskers	Y3B	Frailty	Health	LossOfWhiskers	Y3B_Frailty_BWTest	Y3B_Frailty_AgeInDays	0.11343421173005186	0.068362821680903	0.13131776027078287	0.015595474449114244	0.7626446697523565	0.8852356065145797	20	38	51	59	91
Y3B_Frailty_CoatCondition	Y3B	Frailty	Health	CoatCondition	Y3B_Frailty_BWTest	Y3B_Frailty_AgeInDays	-0.2093168970994349	6.823510103851923e-4	0.0025950291528192317	-0.1702006470402007	0.005985846344244323	0.027745206703727064	20	38	51	60	91
Y3B_Frailty_Tumours	Y3B	Frailty	Health	Tumours	Y3B_Frailty_BWTest	Y3B_Frailty_AgeInDays	-0.19723206046261893	0.0013915236007000513	0.004821137323637551	-0.14987732784936694	0.012150552481801948	0.050212524111542985	20	38	51	60	91
Y3B_Frailty_DistendedAbdomen	Y3B	Frailty	Health	DistendedAbdomen	Y3B_Frailty_BWTest	Y3B_Frailty_AgeInDays	-0.16156990655065595	0.009058113753119773	0.023991760751506424	-0.11899801666820059	0.046318773558563085	0.1399765579787413	20	38	51	60	91
Y3B_Frailty_Kyphosis	Y3B	Frailty	Health	Kyphosis	Y3B_Frailty_BWTest	Y3B_Frailty_AgeInDays	-0.11014041301150694	0.07626170753083492	0.14293861029003485	-0.10890212176961343	0.04865531129558613	0.14469388059010932	20	38	51	60	91
Y3B_Frailty_TailStiffening	Y3B	Frailty	Health	TailStiffening	Y3B_Frailty_BWTest	Y3B_Frailty_AgeInDays	-0.012093984995695533	0.8461154968721631	0.8888747792562081	-0.014066915258097324	0.7020914807216312	0.8336140042155095	20	38	51	60	91
Y3B_Frailty_GaitDisorders	Y3B	Frailty	Health	GaitDisorders	Y3B_Frailty_BWTest	Y3B_Frailty_AgeInDays	-0.15736253684688672	0.011052971276344938	0.028553189658516862	-0.13321232139187075	0.04783248113632403	0.1432885679454947	20	38	51	60	91
Y3B_Frailty_Tremor	Y3B	Frailty	Health	Tremor	Y3B_Frailty_BWTest	Y3B_Frailty_AgeInDays	-0.10207431659981342	0.10053601655291888	0.1772948775200575	-0.0917979900118188	0.10242430230332758	0.2463100708850196	20	38	51	60	91
Y3B_Frailty_BodyCondition	Y3B	Frailty	Health	BodyCondition	Y3B_Frailty_BWTest	Y3B_Frailty_AgeInDays	-0.19080739356666998	0.0019995880320615206	0.0064703650471424675	-0.19804310111086604	5.783513731672744e-4	0.004090196309203611	20	38	51	60	91
Y3B_Frailty_RightingReflex	Y3B	Frailty	Health	RightingReflex	Y3B_Frailty_BWTest	Y3B_Frailty_AgeInDays	-0.21203980891040436	5.778915354647886e-4	0.0022783539846485345	-0.14228924314252198	0.028636191348128212	0.09871571489857263	20	38	51	60	91
Y3B_Frailty_VestibDisturbance	Y3B	Frailty	Health	VestibDisturbance	Y3B_Frailty_BWTest	Y3B_Frailty_AgeInDays	-0.03565600950942252	0.5670864633299875	0.6801071920356144	-0.08319300469445827	0.14543471892082474	0.31773317573148335	20	38	51	60	91
Y3B_Frailty_Cataracts	Y3B	Frailty	Health	Cataracts	Y3B_Frailty_BWTest	Y3B_Frailty_AgeInDays	-0.022060385591415026	0.7233072817141022	0.7939404953868614	-0.006112105884504325	0.9123684131531131	0.9463723426031098	20	38	51	60	91
Y3B_Frailty_EyeDischargeOrSwelling	Y3B	Frailty	Health	EyeDischargeOrSwelling	Y3B_Frailty_BWTest	Y3B_Frailty_AgeInDays	0.017171526394664443	0.782879319345013	0.8446382070227352	-0.01745202887031957	0.8612487712337564	0.9248435338209731	20	38	51	60	91
Y3B_Frailty_Microphthalmia	Y3B	Frailty	Health	Microphthalmia	Y3B_Frailty_BWTest	Y3B_Frailty_AgeInDays	0.07794562405981453	0.21031992722817136	0.31991013321180833	0.07197141414019731	0.24561313800687196	0.43404932612664443	20	38	51	60	91
Y3B_Frailty_CornealOpacity	Y3B	Frailty	Health	CornealOpacity	Y3B_Frailty_BWTest	Y3B_Frailty_AgeInDays	-8.36449241229557e-4	0.9892908324116068	0.9912555096911106	0.02160622986130877	0.5631247035044724	0.740045108436912	20	38	51	60	91
Y3B_Frailty_VisionLoss	Y3B	Frailty	Health	VisionLoss	Y3B_Frailty_BWTest	Y3B_Frailty_AgeInDays	-0.01299744077095174	0.83477891492038	0.8808354636094815	-0.030327963854779285	0.5823531820346595	0.7470375372908856	20	38	51	60	91
Y3B_Frailty_MenaceReflex	Y3B	Frailty	Health	MenaceReflex	Y3B_Frailty_BWTest	Y3B_Frailty_AgeInDays	-0.08651190023311088	0.16427092660627465	0.2651526015338927	-0.1405050189312243	0.026621950053055624	0.09270384637764548	20	38	51	60	91
Y3B_Frailty_BreathingRateDepth	Y3B	Frailty	Health	BreathingRateDepth	Y3B_Frailty_BWTest	Y3B_Frailty_AgeInDays	-0.13338246136822673	0.031556774024000575	0.06807530497001382	-0.09842129182902178	0.12172929163819239	0.2765109074960264	20	38	51	60	91
Y3B_Frailty_Piloerection	Y3B	Frailty	Health	Piloerection	Y3B_Frailty_BWTest	Y3B_Frailty_AgeInDays	-0.0984238912201682	0.11336743974760695	0.19491244026781546	-0.1183130035843958	0.09946091192029413	0.24212225794417902	20	38	51	60	91
Y3B_Frailty_Temperature	Y3B	Frailty	Metabolism	Temperature	Y3B_Frailty_BWTest	Y3B_Frailty_AgeInDays	0.0824105082044454	0.18527695467896502	0.2915500028434237	0.11120197332717002	0.09462960611222539	0.23778721535892533	20	38	51	60	91
Y3B_Grip_All	Y3B	Grip	Health	All	Y3B_Grip_BWTest	Y3B_Grip_AgeInDays	0.07579597884471807	0.23816376568210865	0.3548749153962418	0.0259664100787851	0.6993928275626728	0.8335936191268993	18	34	45	56	91
Y3B_Grip_Fore	Y3B	Grip	Health	Fore	Y3B_Grip_BWTest	Y3B_Grip_AgeInDays	0.0354404503706772	0.5816831108584124	0.6891789534522813	-0.0022500993666501232	0.9254126336113672	0.9575159376431341	18	34	45	56	91
Y1A_Frailty_Frailty	Y1A	Frailty	Health	Frailty	Y1A_Frailty_BWTest	Y1A_Frailty_AgeInDays	0.01592533956155233	0.6590535215417648	0.7472904393019019	-0.00855625234205422	0.8970815900545296	0.9438619183702566	158	159	158	151	144
Y1A_Frailty_FrailtyAdj	Y1A	Frailty	Health	FrailtyAdj	Y1A_Frailty_BWTest	Y1A_Frailty_AgeInDays	0.01620544993227957	0.6534447005514559	0.7433881667965152	-0.0023864139790587134	0.8044849524062188	0.8996523994934708	158	159	158	151	144
Y1A_Frailty_Alopecia	Y1A	Frailty	Health	Alopecia	Y1A_Frailty_BWTest	Y1A_Frailty_AgeInDays	-0.029178000625455627	0.41879507072401456	0.5493181998406768	-0.045976635669765474	0.1726281064019328	0.35194772890888926	158	159	158	151	144
Y1A_Frailty_LossOfFurColor	Y1A	Frailty	Health	LossOfFurColor	Y1A_Frailty_BWTest	Y1A_Frailty_AgeInDays	0.03698072782600452	0.30543066203294356	0.42760292684612095	0.027176477813208845	0.4130377241925025	0.611973820293859	158	159	158	151	144
Y1A_Frailty_Dermatitis	Y1A	Frailty	Health	Dermatitis	Y1A_Frailty_BWTest	Y1A_Frailty_AgeInDays	-0.02873820616409167	0.42584501887356463	0.5553796253750292	-0.016821547973261436	0.8003925611067174	0.8996523994934708	158	159	158	151	144
Y1A_Frailty_LossOfWhiskers	Y1A	Frailty	Health	LossOfWhiskers	Y1A_Frailty_BWTest	Y1A_Frailty_AgeInDays	0.024443368335171654	0.49823135225929627	0.6169435156134968	-0.0010647597338136205	0.9903258857022679	0.9930901560147248	158	159	158	151	144
Y1A_Frailty_CoatCondition	Y1A	Frailty	Health	CoatCondition	Y1A_Frailty_BWTest	Y1A_Frailty_AgeInDays	-0.042226232073215984	0.2418606179762918	0.35835072123485134	-0.04121302124967173	0.22420194568581972	0.41281567275687514	158	159	158	151	144
Y1A_Frailty_Tumours	Y1A	Frailty	Health	Tumours	Y1A_Frailty_BWTest	Y1A_Frailty_AgeInDays	0.020007976233158836	0.5793377436173427	0.6889633530496219	0.022918089233762883	0.5034443233919732	0.6915776104207148	158	159	158	151	144
Y1A_Frailty_DistendedAbdomen	Y1A	Frailty	Health	DistendedAbdomen	Y1A_Frailty_BWTest	Y1A_Frailty_AgeInDays	0.006497137488082651	0.8571547241802131	0.8990950164948414	0.022626367818943813	0.4047115137422477	0.6024881230216196	158	159	158	151	144
Y1A_Frailty_Kyphosis	Y1A	Frailty	Health	Kyphosis	Y1A_Frailty_BWTest	Y1A_Frailty_AgeInDays	0.015818294779273403	0.6612020308408617	0.7484894276515366	0.015820817215928693	0.5228399970068238	0.7102341345478835	158	159	158	151	144
Y1A_Frailty_TailStiffening	Y1A	Frailty	Health	TailStiffening	Y1A_Frailty_BWTest	Y1A_Frailty_AgeInDays	-0.025180361687712247	0.48536347559279147	0.6053806259211908	-0.028928325336233192	0.4618321896364749	0.6574576939880258	158	159	158	151	144
Y1A_Frailty_GaitDisorders	Y1A	Frailty	Health	GaitDisorders	Y1A_Frailty_BWTest	Y1A_Frailty_AgeInDays	0.0038114360014197797	0.915906374912721	0.9405864868115666	0.005658349842529151	0.9727139103331464	0.9856451144586978	158	159	158	151	144
Y1A_Frailty_Tremor	Y1A	Frailty	Health	Tremor	Y1A_Frailty_BWTest	Y1A_Frailty_AgeInDays	-0.02549620781530026	0.47990428630575344	0.6007560956309249	-0.0344754262685362	0.44187219304645464	0.6408548085198053	158	159	158	151	144
Y1A_Frailty_BodyCondition	Y1A	Frailty	Health	BodyCondition	Y1A_Frailty_BWTest	Y1A_Frailty_AgeInDays	0.008549262510976452	0.8127721288308908	0.8671254749268913	0.018690374498774268	0.3893337374122585	0.5945153631460142	158	159	158	151	144
Y1A_Frailty_RightingReflex	Y1A	Frailty	Health	RightingReflex	Y1A_Frailty_BWTest	Y1A_Frailty_AgeInDays	-0.019102628001506	0.5966226363581267	0.7032356160509878	-0.0030661900472247435	0.9076039809509976	0.9463723426031098	158	159	158	151	144
Y1A_Frailty_VestibDisturbance	Y1A	Frailty	Health	VestibDisturbance	Y1A_Frailty_BWTest	Y1A_Frailty_AgeInDays	-0.021318271300665378	0.5547455017120828	0.6688144361590312	-0.01652545294786469	0.8936621967149956	0.9417085513770921	158	159	158	151	144
Y1A_Frailty_Cataracts	Y1A	Frailty	Health	Cataracts	Y1A_Frailty_BWTest	Y1A_Frailty_AgeInDays	-0.028115214088675556	0.4359490336197237	0.5642661076662838	-0.054724526998984654	0.14875360830249465	0.3229271370111118	158	159	158	151	144
Y1A_Frailty_EyeDischargeOrSwelling	Y1A	Frailty	Health	EyeDischargeOrSwelling	Y1A_Frailty_BWTest	Y1A_Frailty_AgeInDays	NA	NA	NA	NA	NA	NA	158	159	158	151	144
Y1A_Frailty_Microphthalmia	Y1A	Frailty	Health	Microphthalmia	Y1A_Frailty_BWTest	Y1A_Frailty_AgeInDays	0.03093768541553203	0.3912810646669793	0.5222155843609879	0.03547832533586789	0.42524319936312927	0.6258608910357608	158	159	158	151	144
Y1A_Frailty_CornealOpacity	Y1A	Frailty	Health	CornealOpacity	Y1A_Frailty_BWTest	Y1A_Frailty_AgeInDays	NA	NA	NA	NA	NA	NA	158	159	158	151	144
Y1A_Frailty_VisionLoss	Y1A	Frailty	Health	VisionLoss	Y1A_Frailty_BWTest	Y1A_Frailty_AgeInDays	0.028210989669529098	0.43438677997953445	0.5633068640188291	0.0062662073775829824	0.9668052140762571	0.9811070663554916	158	159	158	151	144
Y1A_Frailty_MenaceReflex	Y1A	Frailty	Health	MenaceReflex	Y1A_Frailty_BWTest	Y1A_Frailty_AgeInDays	0.028819615529590455	0.4245348302978832	0.554725511589234	0.004370453858987935	0.8929907038194465	0.9417085513770921	158	159	158	151	144
Y1A_Frailty_BreathingRateDepth	Y1A	Frailty	Health	BreathingRateDepth	Y1A_Frailty_BWTest	Y1A_Frailty_AgeInDays	NA	NA	NA	NA	NA	NA	158	159	158	151	144
Y1A_Frailty_Piloerection	Y1A	Frailty	Health	Piloerection	Y1A_Frailty_BWTest	Y1A_Frailty_AgeInDays	0.015378491043298567	0.670058491800904	0.756271011433087	0.0103475951916992	0.697089088378098	0.8331064714762635	158	159	158	151	144
Y1A_Frailty_Temperature	Y1A	Frailty	Metabolism	Temperature	Y1A_Frailty_BWTest	Y1A_Frailty_AgeInDays	-0.026507740014127715	0.4626477062285925	0.5844867890843729	-0.03620553882209183	0.45650479058119353	0.6524214298722891	158	159	158	151	144
Y1A_Grip_All	Y1A	Grip	Health	All	Y1A_Grip_BWTest	Y1A_Grip_AgeInDays	-0.029886569553295435	0.36132351183600875	0.4898575674298458	-0.010713691110892671	0.6636949270063899	0.8086939963168446	188	188	190	188	181
Y1A_Grip_Fore	Y1A	Grip	Health	Fore	Y1A_Grip_BWTest	Y1A_Grip_AgeInDays	-0.09130550590044238	0.005205695406396557	0.014879612703283493	-0.06478285848960372	0.035115091517277326	0.11519618998921492	188	188	190	188	181
Y1D_BW_PhenoDelta	Y1D	BW	BW	PhenoDelta	NA	Y1D_BW_AgeInDays	0.2212710209561005	2.3522842454885866e-11	5.564368939328174e-10	0.3194408626341465	1.6286471176141167e-22	1.1172519226832842e-19	182	172	179	183	176
Y2D_BW_PhenoDelta	Y2D	BW	BW	PhenoDelta	NA	Y2D_BW_AgeInDays	0.2323461529847147	1.4095166571384358e-9	2.197564606356743e-8	0.24773251928605045	1.1315217382254813e-10	4.851399452641751e-9	113	127	133	137	153
Y3D_BW_PhenoDelta	Y3D	BW	BW	PhenoDelta	NA	Y3D_BW_AgeInDays	0.1754625298210466	0.011244599275633715	0.028890618363613216	0.1522154247503815	0.029750798156556603	0.10153754992735238	14	28	37	50	79
